# Phase-variable restriction–modification systems dynamically regulate plasmid transmission in *Neisseria gonorrhoeae*

**DOI:** 10.64898/2026.01.10.698759

**Authors:** Tabea A. Elsener, Ana Cehovin, Wearn-Xin Yee, Aden Forrow, Sam Palmer, Christoph M. Tang

**Affiliations:** Sir William Dunn School of Pathology, South Parks Road, University of Oxford, Oxford OX1 3RE, United Kingdom; Mathematical Institute, University of Oxford, Andrew Wiles Building, Radcliffe Observatory Quarter, Oxford OX2 6GG, United Kingdom

## Abstract

Horizontal gene transfer (HGT) in bacteria is shaped by restriction–modification systems (RMSs) that define genetic barriers between species and lineages. *Neisseria gonorrhoeae* harbours numerous RMS, most of which are part of its core genome. Here, we show that phase variation in these RMSs can limit interspecies and intraspecies plasmid exchange. While NlaIV likely influenced the acquisition of pConj from the meningococcus, phase variation of the NgoAV RMS produces epigenetically heterogeneous populations that present variable bottlenecks to within-species plasmid transmission, influencing the spread of anti-microbial-resistance plasmids, pConj and p*bla*. A LEAT sequence extends or retracts a molecular ruler within the HsdS specificity subunit, altering spacing of recognition motifs, while truncation of the protein leads to a switch from non-palindromic to palindromic recognition motifs. Thus, while the repertoire of gonococcal RMSs is largely conserved, phase-variation dynamically modulates gene flow, shaping plasmid transmission, and the evolution and spread of antimicrobial resistance.

## Supplementary_Tables_S1-S9 for "Phase-variable restriction–modification systems dynamically regulate plasmid transmission in *Neisseria gonorrhoeae*"

### Sheet: S1_Strains
N. gonorrhoeae clinical and lab strains	Ng_cgc_400	PubMLST id
FA1090 wt	286	2855
2086_K	21	31764
44569	34	36296
44593	364	36284
55496	34	36267
60755	21	36291
NG102	296	36303
NG015	3	127742
NG064	29	127791
NG114	25	127838
NG149	377	127872
N. gonorrhoeae pilD::aph(3) strains		Background
FA1090 pilD::aph(3)		FA1090
FA1090 pilD::aph(3) ngoAV::44569		FA1090
FA1090 pilD::aph(3) ngoAV::60755		FA1090
FA1090 pilD::aph(3) ngoAV::ng102		FA1090
FA1090 pilD::aph(3) nlaIV_E ON		FA1090
FA1090 pilD::aph(3) nlaIV_E OFF		FA1090
FA1090 pilD::aph(3) NEIS2765 ON		FA1090
FA1090 pilD::aph(3) NEIS2765 OFF		FA1090
2086_K pilD::aph(3)		2086_K
NG015 pilD::aph(3)		NG015
NG064 pilD::aph(3)		NG064
NG114 pilD::aph(3)		NG114
NG149 pilD::aph(3)		NG149
NG106 pilD::aph(3)		NG106
pilD::ermC strains		Background
FA1090 pilD::ermC pbla.1 pConj.1		FA1090
FA1090 pilD::ermC ngoAV::44569 pbla.1 pConj.1		FA1090
FA1090 pilD::ermC ngoAV::60755 pbla.1 pConj.1		FA1090
FA1090 pilD::ermC ngoAV::ng102 pbla.1 pConj.1		FA1090
FA1090 pilD::ermC nlaIV_M ON pbla.1 pConj.1		FA1090
FA1090 pilD::ermC nlaIV_M OFF pbla.1 pConj.1		FA1090
2086_K pilD::ermC pbla.1 pConj.1		2086_K
NG015 pilD::ermC pbla.1 pConj.1		NG015
NG064 pilD::ermC pbla.1 pConj.3		NG064
NG114 pilD::ermC pbla.1 pConj.1		NG114
NG149 pilD::ermC pbla.1 pConj.1		NG149

### Sheet: S2_Primers
primer name	primer sequence	comment	reference
JDA	tactcaatcggtaattggcttc	PCR products of distinct sizes for pbla.1, 2 and 3	Dillon J. R. et al. 1999
JDB	ccatatcaccgtcggtactg	PCR products of distinct sizes for pbla.1, 2 and 3	Dillon J. R. et al. 1999
WX_A005_nlaIV_1F	gccttgttgcagcactttttg	Amplification of downstream homology region	this study
WX_A006_nlaIVgalK_1R	TTTCATTTGATGCTCGATGAGTTTTTCTAAcccttcaaccatcaacccataag	nlaIV::aph(3)-galK fragment with overhangs for Gibson Assembly	this study
WX_A007_nlaIVgalK_3F	GACCGTCGGGCATCTTTCCGCCGTCATTCCattaaaaatctaaaaatttatttgaaatggagagttgc	nlaIV::aph(3)-galK fragment with overhangs for Gibson Assembly	this study
WX_A008_nlaIV_3R	cccgcaaccttgacaaaacac	Amplification of upstream homology region	this study
WX_A009_nlaIVclean_1R	cccttcaaccatcaacccataag	Amplification of downstream homology region	this study
WX_A010_nlaIVclean_2AF	aagtttccttatgggttgatggttg	Amplification of downstream homology region	this study
WX_A011_nlaIVoff_2AR	ggaggaaaaaGaatgggcttcaga	phase-locked nlaIV OFF fragment	this study
WX_A012_nlaIVoff_2BF	ccgatttctgaagcccattCtttttcctcc	phase-locked nlaIV OFF fragment	this study
WX_A013_nlaIVclean_2BR	caacactctaaattaatgcaactctcc	Amplification of upstream homology region	this study
WX_A014_nlaIVclean_3F	gaaatggagagttgcattaatttag	Amplification of upstream homology region	this study
WX_A015_nlaIVon_2AR	aagaacggaggaaaaaGaaatgggcttcag	phase-locked nlaIV ON fragment	this study
WX_A016_nlaIVon_2BF	ctgaagcccatttCtttttcctcc	phase-locked nlaIV ON fragment	this study
NEIS1180_R	tttatccctgtcggtttataaagtatgcag	Amplification of the upstream fragment for nlaIV_E cloning; sequencing of polyT tract	this study
NEIS1181_F	ctgcatactttataaaccgacagggataaa	Amplification of the upstream fragment for nlaIV_E cloning	this study
NEIS1181_R	ccttatgggttgatggttgaaggg	Amplification of nlaIV_E synthesised fragment	this study
NEIS1182_F	cccttcaaccatcaacccataagg	Amplification of the downstream fragment for nlaIV_E cloning	this study
NEIS1182_R	TCGATGATGGTTGttcagacggcatcagccccttgttttttacaaggcggcg	Amplification of the downstream fragment for nlaIV_E cloning, complimentarity with aph(3) cassette	this study
Kan_overNEIS1182_F	cgccgccttgtaaaaaacaaggggctgatgccgtctgaaCAACCATCATCGA	Amplification of the aph(3) cassette, complimentarity with NEIS1182	this study
Kan_overNEIS1182_R	tcggtgtggaatttagggataatctagtaagggcagagcggggata	Amplification of the aph(3) cassette	this study
Kan_over_NEIS1182down_F	tatccccgctctgcccttactagattatccctaaattccacaccga	Amplification of the downstream fragment for nlaIV_E cloning	this study
NEIS1182_Down_R	catttttattggcggcgggg	Amplification of the downstream fragment for nlaIV_E cloning	this study
NEIS1181_outF2	cggcgaaacattcacattcgac	Checking the insertion of modified nlaIV_E	this study
Ngo_AV_UpF	tttgaatgcccgtaaaaaaatcgtct	Amplification of the upstream fragment for hsdS cloning; checking aph(3)-galK insertion; sequencing NEIS2361	this study
NgoAV_POpa_R	gcatctttccgccgtcattccggttgttttccgtttccttccc	Amplification of the upstream fragment for hsdS cloning; complimentary to aph(3)-galK	this study
NgoAV_Kan_F	gtttcatttgatgctcgatgagtttttctaaaaaagcagcctgcactttttcag	Amplification of the downstream fragment for hsdS cloning; complimentary to aph(3)-galK	this study
NEIS2391_Down_R	cgttttcgggaaaaatcggcg	Amplification of the downstream fragment for hsdS cloning; complimentary to aph(3)-galK	this study
NEIS2391_R	ccattgaagaactgggcggc	Checking the correct insertion after aph(3)-galK and hsdS cloning	this study
galK int seq R	atcgatcagcaaggcatgatct	Checking aph(3)-galK insertion	this study
NEIS2362_seq	ccattgaagaactgggcggc	Sequencing of hsdS	this study
NgoAV_DnF_1_2	ggtggagtggaagccattgg	Sequencing of hsdS	this study
NgoAV_DnR_2	cgaatttgcctaggatggcga	Sequencing of hsdS	this study
NEIS2361_int_seq	gacgaacacatcatcgaagaagg	Sequencing of NEIS2361	this study
NEIS2765_UpF	ggaacgtatgctcggtacgg	Amplification of the upstream fragment for NEIS2765 cloning	this study
NEIS2765_Kan_overlap_R	GATGGTTGttcagacggcattcagccgtgttcccgtgtttc	Amplification of the upstream fragment for NEIS2765 cloning; complimentary to aph(3)	this study
NEIS2765_Kan_overlap_DnF	CTTTCGTTTTATCTGTTGATcggccggacacgatgccgtc	Amplification of the downstream fragment for NEIS2765 cloning; complimentary to aph(3)	this study
NEIS2765_DnR	cctgtgctacaccgtagtctttg	Amplification of the downstream fragment for NEIS2765 cloning; checking NEIS2765 insertion; sequencing NEIS2765	this study
NEIS2765_OutF	ggtagagcagcgcattcgt	Checking NEIS2765 insertion	this study
TE134	ggaatgacggcggaaagatg	amplification of galK-Kan casette	this study
TE135	ttagaaaaactcatcgagcatcaaatgaa	amplification of galK-Kan casette	this study
tetM_UF	ctcgaacaagaggaaagc	tetM-specific primer, verification of pConj	Turner A. et al. 1999
tetM_AR	gcattccacttcccaac	tetM-specific primer, verification of pConj	Turner A. et al. 1999
PorF	cggtaaatgcaaagctaagcgg	confirmation of strain identity according to porB sequence	this study
PorR	cgacaggctttttgttgataccg	confirmation of strain identity according to porB sequence	this study

### Sheet: S3_dataset
id	isolate	country	year	Ng_cgc_400	references
2855	FA1090	USA	1980	286	Bennett et al. 2007 BMC Biol 5:35;Bennett et al. 2010 BMC Genomics 11:652;Bennett et al. 2012 Microbiology 158:1570-80;Bennett et al. 2013 Int J Syst Evol Microbiol 63:3920-6;Sánchez-Busó et al. 2019 Nat Microbiol 4:1941-1950;Diallo et al. 2019 Sci Rep 9:13742;Cehovin et al. 2020 J Infect Dis 222:1826-1836;Harrison et al. 2020 J Infect Dis 222:1816-1825
13685	NCCP11945	South Korea	2005	3	Chung et al. 2008 J Bacteriol 190:6035-6;Bennett et al. 2010 BMC Genomics 11:652;Bennett et al. 2012 Microbiology 158:1570-80;Bennett et al. 2013 Int J Syst Evol Microbiol 63:3920-6;Sánchez-Busó et al. 2019 Nat Microbiol 4:1941-1950;Diallo et al. 2019 Sci Rep 9:13742;Cehovin et al. 2020 J Infect Dis 222:1826-1836;Harrison et al. 2020 J Infect Dis 222:1816-1825;Shaskolskiy et al. 2022 Int J Mol Sci 23:
14729	MS-11	USA	1960	288	Bennett et al. 2012 Microbiology 158:1570-80;Cehovin et al. 2020 J Infect Dis 222:1826-1836;Harrison et al. 2020 J Infect Dis 222:1816-1825
15698	DGI2	USA		292	Bennett et al. 2013 Int J Syst Evol Microbiol 63:3920-6;Cehovin et al. 2020 J Infect Dis 222:1826-1836;Harrison et al. 2020 J Infect Dis 222:1816-1825
15935	PID24	USA		358	Bennett et al. 2012 Microbiology 158:1570-80;Cehovin et al. 2020 J Infect Dis 222:1826-1836;Harrison et al. 2020 J Infect Dis 222:1816-1825
15936	DGI18	USA		358	Bennett et al. 2012 Microbiology 158:1570-80;Cehovin et al. 2020 J Infect Dis 222:1826-1836;Harrison et al. 2020 J Infect Dis 222:1816-1825
21065	TCDC-NG08107	Unknown	2008	8	Chen et al. 2011 J Bacteriol 193:1788-9;Diallo et al. 2019 Sci Rep 9:13742;Cehovin et al. 2020 J Infect Dis 222:1826-1836;Harrison et al. 2020 J Infect Dis 222:1816-1825
21066	PID18	Unknown		292	Cehovin et al. 2020 J Infect Dis 222:1826-1836;Harrison et al. 2020 J Infect Dis 222:1816-1825
21067	1291	Unknown		293	Cehovin et al. 2020 J Infect Dis 222:1826-1836;Harrison et al. 2020 J Infect Dis 222:1816-1825
21068	PID1	Unknown		294	Cehovin et al. 2020 J Infect Dis 222:1826-1836;Harrison et al. 2020 J Infect Dis 222:1816-1825
21070	F62	Unknown		295	Cehovin et al. 2020 J Infect Dis 222:1826-1836;Harrison et al. 2020 J Infect Dis 222:1816-1825
21071	SK-92-679	Unknown		13	Cehovin et al. 2020 J Infect Dis 222:1826-1836;Harrison et al. 2020 J Infect Dis 222:1816-1825
21072	SK-93-1035	Unknown			Cehovin et al. 2020 J Infect Dis 222:1826-1836
21073	PID332	Unknown		296	Cehovin et al. 2020 J Infect Dis 222:1826-1836;Harrison et al. 2020 J Infect Dis 222:1816-1825
26827	12028_2010	Ireland	2010	292	Cehovin et al. 2020 J Infect Dis 222:1826-1836;Harrison et al. 2020 J Infect Dis 222:1816-1825
27090	S339	UK [England]	1997		Didelot et al. 2016 MBio 7: ;Cehovin et al. 2020 J Infect Dis 222:1826-1836
27092	S364	UK [England]	1997		Didelot et al. 2016 MBio 7: ;Cehovin et al. 2020 J Infect Dis 222:1826-1836
27093	S359	UK [England]	1997	297	Didelot et al. 2016 MBio 7: ;Cehovin et al. 2020 J Infect Dis 222:1826-1836;Harrison et al. 2020 J Infect Dis 222:1816-1825
27094	S349	UK [England]	1997		Didelot et al. 2016 MBio 7: ;Cehovin et al. 2020 J Infect Dis 222:1826-1836
27095	S492	UK [England]	1997		Didelot et al. 2016 MBio 7: ;Cehovin et al. 2020 J Infect Dis 222:1826-1836
27096	S461	UK [England]	1997		Didelot et al. 2016 MBio 7: ;Cehovin et al. 2020 J Infect Dis 222:1826-1836
27097	S511	UK [England]	1997		Didelot et al. 2016 MBio 7: ;Cehovin et al. 2020 J Infect Dis 222:1826-1836
27098	NS028	UK [England]	1999		Didelot et al. 2016 MBio 7: ;Cehovin et al. 2020 J Infect Dis 222:1826-1836
27099	ERR029268	Unknown		297	Cehovin et al. 2020 J Infect Dis 222:1826-1836
27100	S346	UK [England]	1997		Didelot et al. 2016 MBio 7: ;Cehovin et al. 2020 J Infect Dis 222:1826-1836
27101	ERR049036	Unknown			Cehovin et al. 2020 J Infect Dis 222:1826-1836
27102	S465	UK [England]	1997		Didelot et al. 2016 MBio 7: ;Cehovin et al. 2020 J Infect Dis 222:1826-1836
27103	S366	UK [England]	1997		Didelot et al. 2016 MBio 7: ;Cehovin et al. 2020 J Infect Dis 222:1826-1836
27104	S526	UK [England]	1997		Didelot et al. 2016 MBio 7: ;Cehovin et al. 2020 J Infect Dis 222:1826-1836
27105	S330	UK [England]	1997		Didelot et al. 2016 MBio 7: ;Cehovin et al. 2020 J Infect Dis 222:1826-1836
27106	S343	UK [England]	1997	297	Didelot et al. 2016 MBio 7: ;Cehovin et al. 2020 J Infect Dis 222:1826-1836
27107	ERR049034	Unknown			Cehovin et al. 2020 J Infect Dis 222:1826-1836
27108	S203	UK [England]	1996		Didelot et al. 2016 MBio 7: ;Cehovin et al. 2020 J Infect Dis 222:1826-1836
27109	S491	UK [England]	1997		Didelot et al. 2016 MBio 7: ;Cehovin et al. 2020 J Infect Dis 222:1826-1836
27110	S493	UK [England]	1997	297	Didelot et al. 2016 MBio 7: ;Cehovin et al. 2020 J Infect Dis 222:1826-1836;Harrison et al. 2020 J Infect Dis 222:1816-1825
27111	S329	UK [England]	1997		Didelot et al. 2016 MBio 7: ;Cehovin et al. 2020 J Infect Dis 222:1826-1836
27112	S358	UK [England]	1997		Didelot et al. 2016 MBio 7: ;Cehovin et al. 2020 J Infect Dis 222:1826-1836
27113	S449	UK [England]	1997		Didelot et al. 2016 MBio 7: ;Cehovin et al. 2020 J Infect Dis 222:1826-1836
27114	S105	UK [England]	1995		Didelot et al. 2016 MBio 7: ;Cehovin et al. 2020 J Infect Dis 222:1826-1836
27115	S361	UK [England]	1997		Didelot et al. 2016 MBio 7: ;Cehovin et al. 2020 J Infect Dis 222:1826-1836
27116	S319	UK [England]	1997		Didelot et al. 2016 MBio 7: ;Cehovin et al. 2020 J Infect Dis 222:1826-1836
27117	S453	UK [England]	1997		Didelot et al. 2016 MBio 7: ;Cehovin et al. 2020 J Infect Dis 222:1826-1836
27118	S158	UK [England]	1996		Didelot et al. 2016 MBio 7: ;Cehovin et al. 2020 J Infect Dis 222:1826-1836
27119	S276	UK [England]	1996	297	Didelot et al. 2016 MBio 7: ;Cehovin et al. 2020 J Infect Dis 222:1826-1836;Harrison et al. 2020 J Infect Dis 222:1816-1825
27120	NS008	UK [England]	1999		Didelot et al. 2016 MBio 7: ;Cehovin et al. 2020 J Infect Dis 222:1826-1836
27121	S206	UK [England]	1996	297	Didelot et al. 2016 MBio 7: ;Cehovin et al. 2020 J Infect Dis 222:1826-1836;Harrison et al. 2020 J Infect Dis 222:1816-1825
27122	S092	UK [England]	1995		Didelot et al. 2016 MBio 7: ;Cehovin et al. 2020 J Infect Dis 222:1826-1836
27123	NS031	UK [England]	1999		Didelot et al. 2016 MBio 7: ;Cehovin et al. 2020 J Infect Dis 222:1826-1836
27124	S283	UK [England]	1996		Didelot et al. 2016 MBio 7: ;Cehovin et al. 2020 J Infect Dis 222:1826-1836
27125	S280	UK [England]	1996	297	Didelot et al. 2016 MBio 7: ;Cehovin et al. 2020 J Infect Dis 222:1826-1836
27126	S292	UK [England]	1996	297	Didelot et al. 2016 MBio 7: ;Cehovin et al. 2020 J Infect Dis 222:1826-1836
27127	NS056	UK [England]	1999		Didelot et al. 2016 MBio 7: ;Cehovin et al. 2020 J Infect Dis 222:1826-1836
27128	S096	UK [England]	1995		Didelot et al. 2016 MBio 7: ;Cehovin et al. 2020 J Infect Dis 222:1826-1836
27129	S509	UK [England]	1997		Didelot et al. 2016 MBio 7: ;Cehovin et al. 2020 J Infect Dis 222:1826-1836
27131	S079	UK [England]	1995		Didelot et al. 2016 MBio 7: ;Cehovin et al. 2020 J Infect Dis 222:1826-1836
27132	S446	UK [England]	1997		Didelot et al. 2016 MBio 7: ;Cehovin et al. 2020 J Infect Dis 222:1826-1836
27133	S081	UK [England]	1995	297	Didelot et al. 2016 MBio 7: ;Cehovin et al. 2020 J Infect Dis 222:1826-1836;Harrison et al. 2020 J Infect Dis 222:1816-1825
27134	S448	UK [England]	1997		Didelot et al. 2016 MBio 7: ;Cehovin et al. 2020 J Infect Dis 222:1826-1836
27135	S488	UK [England]	1997		Didelot et al. 2016 MBio 7: ;Cehovin et al. 2020 J Infect Dis 222:1826-1836
27136	S481	UK [England]	1997		Didelot et al. 2016 MBio 7: ;Cehovin et al. 2020 J Infect Dis 222:1826-1836
27137	S427	UK [England]	1997	297	Didelot et al. 2016 MBio 7: ;Cehovin et al. 2020 J Infect Dis 222:1826-1836;Harrison et al. 2020 J Infect Dis 222:1816-1825
27138	S352	UK [England]	1997		Didelot et al. 2016 MBio 7: ;Cehovin et al. 2020 J Infect Dis 222:1826-1836
27139	S278	UK [England]	1996		Didelot et al. 2016 MBio 7: ;Cehovin et al. 2020 J Infect Dis 222:1826-1836
27140	S058	UK [England]	1995	297	Didelot et al. 2016 MBio 7: ;Cehovin et al. 2020 J Infect Dis 222:1826-1836;Harrison et al. 2020 J Infect Dis 222:1816-1825
27141	S041	UK [England]	1995		Didelot et al. 2016 MBio 7: ;Cehovin et al. 2020 J Infect Dis 222:1826-1836
27142	S207	UK [England]	1996	297	Didelot et al. 2016 MBio 7: ;Cehovin et al. 2020 J Infect Dis 222:1826-1836
27143	ERR029248	Unknown		297	Cehovin et al. 2020 J Infect Dis 222:1826-1836
27144	S458	UK [England]	1997		Didelot et al. 2016 MBio 7: ;Cehovin et al. 2020 J Infect Dis 222:1826-1836
27145	S377	UK [England]	1997		Didelot et al. 2016 MBio 7: ;Cehovin et al. 2020 J Infect Dis 222:1826-1836
27146	S474	UK [England]	1997	297	Didelot et al. 2016 MBio 7: ;Cehovin et al. 2020 J Infect Dis 222:1826-1836;Harrison et al. 2020 J Infect Dis 222:1816-1825
27147	S350	UK [England]	1997	297	Didelot et al. 2016 MBio 7: ;Cehovin et al. 2020 J Infect Dis 222:1826-1836;Harrison et al. 2020 J Infect Dis 222:1816-1825
27148	S151	UK [England]	1996	297	Didelot et al. 2016 MBio 7: ;Cehovin et al. 2020 J Infect Dis 222:1826-1836;Harrison et al. 2020 J Infect Dis 222:1816-1825
27149	S310	UK [England]	1997		Didelot et al. 2016 MBio 7: ;Cehovin et al. 2020 J Infect Dis 222:1826-1836
27150	S106	UK [England]	1995	297	Didelot et al. 2016 MBio 7: ;Cehovin et al. 2020 J Infect Dis 222:1826-1836
27151	S360	UK [England]	1997		Didelot et al. 2016 MBio 7: ;Cehovin et al. 2020 J Infect Dis 222:1826-1836
27153	S201	UK [England]	1996		Didelot et al. 2016 MBio 7: ;Cehovin et al. 2020 J Infect Dis 222:1826-1836
27154	S281	UK [England]	1996	297	Didelot et al. 2016 MBio 7: ;Cehovin et al. 2020 J Infect Dis 222:1826-1836
27155	NS105	UK [England]	2000		Didelot et al. 2016 MBio 7: ;Cehovin et al. 2020 J Infect Dis 222:1826-1836
27156	S302	UK [England]	1996	297	Didelot et al. 2016 MBio 7: ;Cehovin et al. 2020 J Infect Dis 222:1826-1836;Harrison et al. 2020 J Infect Dis 222:1816-1825
27157	S135	UK [England]	1996	297	Didelot et al. 2016 MBio 7: ;Cehovin et al. 2020 J Infect Dis 222:1826-1836;Harrison et al. 2020 J Infect Dis 222:1816-1825
27158	S464	UK [England]	1997		Didelot et al. 2016 MBio 7: ;Cehovin et al. 2020 J Infect Dis 222:1826-1836
27159	S073	UK [England]	1995	297	Didelot et al. 2016 MBio 7: ;Cehovin et al. 2020 J Infect Dis 222:1826-1836
27160	S515	UK [England]	1997		Didelot et al. 2016 MBio 7: ;Cehovin et al. 2020 J Infect Dis 222:1826-1836
27161	S353	UK [England]	1997		Didelot et al. 2016 MBio 7: ;Cehovin et al. 2020 J Infect Dis 222:1826-1836
27162	S006	UK [England]	1995	297	Didelot et al. 2016 MBio 7: ;Cehovin et al. 2020 J Infect Dis 222:1826-1836;Harrison et al. 2020 J Infect Dis 222:1816-1825
27163	S293	UK [England]	1996	297	Didelot et al. 2016 MBio 7: ;Cehovin et al. 2020 J Infect Dis 222:1826-1836;Harrison et al. 2020 J Infect Dis 222:1816-1825
27164	S524	UK [England]	1997		Didelot et al. 2016 MBio 7: ;Cehovin et al. 2020 J Infect Dis 222:1826-1836
27165	ERR049035	Unknown			Cehovin et al. 2020 J Infect Dis 222:1826-1836
27166	S217	UK [England]	1996	297	Didelot et al. 2016 MBio 7: ;Cehovin et al. 2020 J Infect Dis 222:1826-1836;Harrison et al. 2020 J Infect Dis 222:1816-1825
27167	S508	UK [England]	1997		Didelot et al. 2016 MBio 7: ;Cehovin et al. 2020 J Infect Dis 222:1826-1836
27168	ERR049044	Unknown			Cehovin et al. 2020 J Infect Dis 222:1826-1836
27169	S441	UK [England]	1997		Didelot et al. 2016 MBio 7: ;Cehovin et al. 2020 J Infect Dis 222:1826-1836
27170	S255	UK [England]	1996		Didelot et al. 2016 MBio 7: ;Cehovin et al. 2020 J Infect Dis 222:1826-1836
27171	S289	UK [England]	1996		Didelot et al. 2016 MBio 7: ;Cehovin et al. 2020 J Infect Dis 222:1826-1836
27172	S163	UK [England]	1996		Didelot et al. 2016 MBio 7: ;Cehovin et al. 2020 J Infect Dis 222:1826-1836
27173	S387	UK [England]	1997		Didelot et al. 2016 MBio 7: ;Cehovin et al. 2020 J Infect Dis 222:1826-1836
27174	S141	UK [England]	1996	297	Didelot et al. 2016 MBio 7: ;Cehovin et al. 2020 J Infect Dis 222:1826-1836;Harrison et al. 2020 J Infect Dis 222:1816-1825
27175	S316	UK [England]	1996		Didelot et al. 2016 MBio 7: ;Cehovin et al. 2020 J Infect Dis 222:1826-1836
27176	S155	UK [England]	1996		Didelot et al. 2016 MBio 7: ;Cehovin et al. 2020 J Infect Dis 222:1826-1836
27177	S478	UK [England]	1997		Didelot et al. 2016 MBio 7: ;Cehovin et al. 2020 J Infect Dis 222:1826-1836
27178	S142	UK [England]	1996		Didelot et al. 2016 MBio 7: ;Cehovin et al. 2020 J Infect Dis 222:1826-1836
27179	ERR049033	Unknown			Cehovin et al. 2020 J Infect Dis 222:1826-1836
27180	NS055	UK [England]	1999		Didelot et al. 2016 MBio 7: ;Cehovin et al. 2020 J Infect Dis 222:1826-1836
27181	NS101	UK [England]	2000		Didelot et al. 2016 MBio 7: ;Cehovin et al. 2020 J Infect Dis 222:1826-1836
27182	S517	UK [England]	1997	297	Didelot et al. 2016 MBio 7: ;Cehovin et al. 2020 J Infect Dis 222:1826-1836;Harrison et al. 2020 J Infect Dis 222:1816-1825
27183	S368	UK [England]	1997		Didelot et al. 2016 MBio 7: ;Cehovin et al. 2020 J Infect Dis 222:1826-1836
27184	S290	UK [England]	1996	297	Didelot et al. 2016 MBio 7: ;Cehovin et al. 2020 J Infect Dis 222:1826-1836;Harrison et al. 2020 J Infect Dis 222:1816-1825
27185	S306	UK [England]	1996	297	Didelot et al. 2016 MBio 7: ;Cehovin et al. 2020 J Infect Dis 222:1826-1836;Harrison et al. 2020 J Infect Dis 222:1816-1825
27186	S256	UK [England]	1996	297	Didelot et al. 2016 MBio 7: ;Cehovin et al. 2020 J Infect Dis 222:1826-1836;Harrison et al. 2020 J Infect Dis 222:1816-1825
27187	S152	UK [England]	1996	297	Didelot et al. 2016 MBio 7: ;Cehovin et al. 2020 J Infect Dis 222:1826-1836;Harrison et al. 2020 J Infect Dis 222:1816-1825
27188	S149	UK [England]	1996	297	Didelot et al. 2016 MBio 7: ;Cehovin et al. 2020 J Infect Dis 222:1826-1836;Harrison et al. 2020 J Infect Dis 222:1816-1825
27189	S311	UK [England]	1997		Didelot et al. 2016 MBio 7: ;Cehovin et al. 2020 J Infect Dis 222:1826-1836
27190	S100	UK [England]	1995	297	Didelot et al. 2016 MBio 7: ;Cehovin et al. 2020 J Infect Dis 222:1826-1836;Harrison et al. 2020 J Infect Dis 222:1816-1825
27191	S466	UK [England]	1997	297	Didelot et al. 2016 MBio 7: ;Cehovin et al. 2020 J Infect Dis 222:1826-1836;Harrison et al. 2020 J Infect Dis 222:1816-1825
27192	S184	UK [England]	1996	297	Didelot et al. 2016 MBio 7: ;Cehovin et al. 2020 J Infect Dis 222:1826-1836
27193	S078	UK [England]	1995	297	Didelot et al. 2016 MBio 7: ;Cehovin et al. 2020 J Infect Dis 222:1826-1836;Harrison et al. 2020 J Infect Dis 222:1816-1825
27194	S525	UK [England]	1997		Didelot et al. 2016 MBio 7: ;Cehovin et al. 2020 J Infect Dis 222:1826-1836
27195	S308	UK [England]	1997	297	Didelot et al. 2016 MBio 7: ;Cehovin et al. 2020 J Infect Dis 222:1826-1836;Harrison et al. 2020 J Infect Dis 222:1816-1825
27196	S373	UK [England]	1997		Didelot et al. 2016 MBio 7: ;Cehovin et al. 2020 J Infect Dis 222:1826-1836
27197	S241	UK [England]	1996	297	Didelot et al. 2016 MBio 7: ;Cehovin et al. 2020 J Infect Dis 222:1826-1836;Harrison et al. 2020 J Infect Dis 222:1816-1825
27198	S257	UK [England]	1996	297	Didelot et al. 2016 MBio 7: ;Cehovin et al. 2020 J Infect Dis 222:1826-1836;Harrison et al. 2020 J Infect Dis 222:1816-1825
27199	S522	UK [England]	1997	297	Didelot et al. 2016 MBio 7: ;Cehovin et al. 2020 J Infect Dis 222:1826-1836;Harrison et al. 2020 J Infect Dis 222:1816-1825
27200	S098	UK [England]	1995	297	Didelot et al. 2016 MBio 7: ;Cehovin et al. 2020 J Infect Dis 222:1826-1836;Harrison et al. 2020 J Infect Dis 222:1816-1825
27201	S463	UK [England]	1997	297	Didelot et al. 2016 MBio 7: ;Cehovin et al. 2020 J Infect Dis 222:1826-1836;Harrison et al. 2020 J Infect Dis 222:1816-1825
27202	S253	UK [England]	1996	297	Didelot et al. 2016 MBio 7: ;Cehovin et al. 2020 J Infect Dis 222:1826-1836;Harrison et al. 2020 J Infect Dis 222:1816-1825
27203	S514	UK [England]	1997	297	Didelot et al. 2016 MBio 7: ;Cehovin et al. 2020 J Infect Dis 222:1826-1836;Harrison et al. 2020 J Infect Dis 222:1816-1825
27204	S415	UK [England]	1997	297	Didelot et al. 2016 MBio 7: ;Cehovin et al. 2020 J Infect Dis 222:1826-1836;Harrison et al. 2020 J Infect Dis 222:1816-1825
27205	S154	UK [England]	1996	297	Didelot et al. 2016 MBio 7: ;Cehovin et al. 2020 J Infect Dis 222:1826-1836;Harrison et al. 2020 J Infect Dis 222:1816-1825
27206	S317	UK [England]	1997	297	Didelot et al. 2016 MBio 7: ;Cehovin et al. 2020 J Infect Dis 222:1826-1836;Harrison et al. 2020 J Infect Dis 222:1816-1825
27207	S407	UK [England]	1997	297	Didelot et al. 2016 MBio 7: ;Cehovin et al. 2020 J Infect Dis 222:1826-1836;Harrison et al. 2020 J Infect Dis 222:1816-1825
27208	S414	UK [England]	1997	297	Didelot et al. 2016 MBio 7: ;Cehovin et al. 2020 J Infect Dis 222:1826-1836;Harrison et al. 2020 J Infect Dis 222:1816-1825
27209	S438	UK [England]	1997	297	Didelot et al. 2016 MBio 7: ;Cehovin et al. 2020 J Infect Dis 222:1826-1836;Harrison et al. 2020 J Infect Dis 222:1816-1825
27210	S423	UK [England]	1997	297	Didelot et al. 2016 MBio 7: ;Cehovin et al. 2020 J Infect Dis 222:1826-1836;Harrison et al. 2020 J Infect Dis 222:1816-1825
27211	S425	UK [England]	1997	297	Didelot et al. 2016 MBio 7: ;Cehovin et al. 2020 J Infect Dis 222:1826-1836;Harrison et al. 2020 J Infect Dis 222:1816-1825
27212	S417	UK [England]	1997	297	Didelot et al. 2016 MBio 7: ;Cehovin et al. 2020 J Infect Dis 222:1826-1836;Harrison et al. 2020 J Infect Dis 222:1816-1825
27213	S424	UK [England]	1997	297	Didelot et al. 2016 MBio 7: ;Cehovin et al. 2020 J Infect Dis 222:1826-1836;Harrison et al. 2020 J Infect Dis 222:1816-1825
27214	S399	UK [England]	1997	297	Didelot et al. 2016 MBio 7: ;Cehovin et al. 2020 J Infect Dis 222:1826-1836;Harrison et al. 2020 J Infect Dis 222:1816-1825
27215	S378	UK [England]	1997	297	Didelot et al. 2016 MBio 7: ;Cehovin et al. 2020 J Infect Dis 222:1826-1836;Harrison et al. 2020 J Infect Dis 222:1816-1825
27216	S401	UK [England]	1997	297	Didelot et al. 2016 MBio 7: ;Cehovin et al. 2020 J Infect Dis 222:1826-1836;Harrison et al. 2020 J Infect Dis 222:1816-1825
27217	S430	UK [England]	1997	297	Didelot et al. 2016 MBio 7: ;Cehovin et al. 2020 J Infect Dis 222:1826-1836;Harrison et al. 2020 J Infect Dis 222:1816-1825
27218	S380	UK [England]	1997	297	Didelot et al. 2016 MBio 7: ;Cehovin et al. 2020 J Infect Dis 222:1826-1836;Harrison et al. 2020 J Infect Dis 222:1816-1825
27219	S416	UK [England]	1997	297	Didelot et al. 2016 MBio 7: ;Cehovin et al. 2020 J Infect Dis 222:1826-1836;Harrison et al. 2020 J Infect Dis 222:1816-1825
27220	S419	UK [England]	1997	297	Didelot et al. 2016 MBio 7: ;Cehovin et al. 2020 J Infect Dis 222:1826-1836;Harrison et al. 2020 J Infect Dis 222:1816-1825
27221	S397	UK [England]	1997	297	Didelot et al. 2016 MBio 7: ;Cehovin et al. 2020 J Infect Dis 222:1826-1836;Harrison et al. 2020 J Infect Dis 222:1816-1825
27222	S418	UK [England]	1997	297	Didelot et al. 2016 MBio 7: ;Cehovin et al. 2020 J Infect Dis 222:1826-1836;Harrison et al. 2020 J Infect Dis 222:1816-1825
27223	S382	UK [England]	1997	297	Didelot et al. 2016 MBio 7: ;Cehovin et al. 2020 J Infect Dis 222:1826-1836;Harrison et al. 2020 J Infect Dis 222:1816-1825
27224	S406	UK [England]	1997	297	Didelot et al. 2016 MBio 7: ;Cehovin et al. 2020 J Infect Dis 222:1826-1836;Harrison et al. 2020 J Infect Dis 222:1816-1825
27225	S433	UK [England]	1997	297	Didelot et al. 2016 MBio 7: ;Cehovin et al. 2020 J Infect Dis 222:1826-1836;Harrison et al. 2020 J Infect Dis 222:1816-1825
27226	S288	UK [England]	1996		Didelot et al. 2016 MBio 7: ;Cehovin et al. 2020 J Infect Dis 222:1826-1836
27227	ERR049024	Unknown			Cehovin et al. 2020 J Infect Dis 222:1826-1836
27228	MS11	USA	1960		Cehovin et al. 2020 J Infect Dis 222:1826-1836
27230	GCGS0010	USA	2009	3	Grad et al. 2014 Lancet Infect Dis 14:220-6;Grad et al. 2016 J Infect Dis 214:1579-1587;Cehovin et al. 2020 J Infect Dis 222:1826-1836;Harrison et al. 2020 J Infect Dis 222:1816-1825
27231	GCGS0062	USA	2009	3	Grad et al. 2014 Lancet Infect Dis 14:220-6;Grad et al. 2016 J Infect Dis 214:1579-1587;Cehovin et al. 2020 J Infect Dis 222:1826-1836;Harrison et al. 2020 J Infect Dis 222:1816-1825
27232	GCGS0138	USA	2010	3	Grad et al. 2014 Lancet Infect Dis 14:220-6;Grad et al. 2016 J Infect Dis 214:1579-1587;Cehovin et al. 2020 J Infect Dis 222:1826-1836;Harrison et al. 2020 J Infect Dis 222:1816-1825
27233	GCGS0198	USA	2009	3	Grad et al. 2014 Lancet Infect Dis 14:220-6;Grad et al. 2016 J Infect Dis 214:1579-1587;Cehovin et al. 2020 J Infect Dis 222:1826-1836;Harrison et al. 2020 J Infect Dis 222:1816-1825
27234	GCGS0144	USA	2009	3	Grad et al. 2014 Lancet Infect Dis 14:220-6;Grad et al. 2016 J Infect Dis 214:1579-1587;Cehovin et al. 2020 J Infect Dis 222:1826-1836;Harrison et al. 2020 J Infect Dis 222:1816-1825
27235	GCGS0074	USA	2009	17	Grad et al. 2014 Lancet Infect Dis 14:220-6;Grad et al. 2016 J Infect Dis 214:1579-1587;Cehovin et al. 2020 J Infect Dis 222:1826-1836;Harrison et al. 2020 J Infect Dis 222:1816-1825
27236	GCGS0230	USA	2010	3	Grad et al. 2014 Lancet Infect Dis 14:220-6;Grad et al. 2016 J Infect Dis 214:1579-1587;Cehovin et al. 2020 J Infect Dis 222:1826-1836;Harrison et al. 2020 J Infect Dis 222:1816-1825
27237	GCGS0038	USA	2009	3	Grad et al. 2014 Lancet Infect Dis 14:220-6;Grad et al. 2016 J Infect Dis 214:1579-1587;Cehovin et al. 2020 J Infect Dis 222:1826-1836;Harrison et al. 2020 J Infect Dis 222:1816-1825
27238	GCGS0018	USA	2009	3	Grad et al. 2014 Lancet Infect Dis 14:220-6;Grad et al. 2016 J Infect Dis 214:1579-1587;Cehovin et al. 2020 J Infect Dis 222:1826-1836;Harrison et al. 2020 J Infect Dis 222:1816-1825
27239	GCGS0226	USA	2010	3	Grad et al. 2014 Lancet Infect Dis 14:220-6;Grad et al. 2016 J Infect Dis 214:1579-1587;Cehovin et al. 2020 J Infect Dis 222:1826-1836;Harrison et al. 2020 J Infect Dis 222:1816-1825
27240	GCGS0098	USA	2010	3	Grad et al. 2014 Lancet Infect Dis 14:220-6;Grad et al. 2016 J Infect Dis 214:1579-1587;Cehovin et al. 2020 J Infect Dis 222:1826-1836;Harrison et al. 2020 J Infect Dis 222:1816-1825
27241	GCGS0126	USA	2010	3	Grad et al. 2014 Lancet Infect Dis 14:220-6;Grad et al. 2016 J Infect Dis 214:1579-1587;Cehovin et al. 2020 J Infect Dis 222:1826-1836;Harrison et al. 2020 J Infect Dis 222:1816-1825
27242	GCGS0128	USA	2010	3	Grad et al. 2014 Lancet Infect Dis 14:220-6;Grad et al. 2016 J Infect Dis 214:1579-1587;Cehovin et al. 2020 J Infect Dis 222:1826-1836;Harrison et al. 2020 J Infect Dis 222:1816-1825
27243	GCGS0174	USA	2010	3	Grad et al. 2014 Lancet Infect Dis 14:220-6;Grad et al. 2016 J Infect Dis 214:1579-1587;Cehovin et al. 2020 J Infect Dis 222:1826-1836;Harrison et al. 2020 J Infect Dis 222:1816-1825
27244	GCGS0204	USA	2010	3	Grad et al. 2014 Lancet Infect Dis 14:220-6;Grad et al. 2016 J Infect Dis 214:1579-1587;Cehovin et al. 2020 J Infect Dis 222:1826-1836;Harrison et al. 2020 J Infect Dis 222:1816-1825
27245	GCGS0083	USA	2009	3	Grad et al. 2014 Lancet Infect Dis 14:220-6;Grad et al. 2016 J Infect Dis 214:1579-1587;Cehovin et al. 2020 J Infect Dis 222:1826-1836;Harrison et al. 2020 J Infect Dis 222:1816-1825;Salmerón et al. 2021 J Antimicrob Chemother 76:930-935
27246	ERR173150	Unknown			Cehovin et al. 2020 J Infect Dis 222:1826-1836
27247	GCGS0228	USA	2009	3	Grad et al. 2014 Lancet Infect Dis 14:220-6;Grad et al. 2016 J Infect Dis 214:1579-1587;Cehovin et al. 2020 J Infect Dis 222:1826-1836;Harrison et al. 2020 J Infect Dis 222:1816-1825
27248	GCGS0176	USA	2010	3	Grad et al. 2014 Lancet Infect Dis 14:220-6;Grad et al. 2016 J Infect Dis 214:1579-1587;Cehovin et al. 2020 J Infect Dis 222:1826-1836;Harrison et al. 2020 J Infect Dis 222:1816-1825
27249	GCGS0224	USA	2009	3	Grad et al. 2014 Lancet Infect Dis 14:220-6;Grad et al. 2016 J Infect Dis 214:1579-1587;Cehovin et al. 2020 J Infect Dis 222:1826-1836;Harrison et al. 2020 J Infect Dis 222:1816-1825
27250	GCGS0156	USA	2010	3	Grad et al. 2014 Lancet Infect Dis 14:220-6;Grad et al. 2016 J Infect Dis 214:1579-1587;Cehovin et al. 2020 J Infect Dis 222:1826-1836;Harrison et al. 2020 J Infect Dis 222:1816-1825
27251	GCGS0084	USA	2009	3	Grad et al. 2014 Lancet Infect Dis 14:220-6;Grad et al. 2016 J Infect Dis 214:1579-1587;Cehovin et al. 2020 J Infect Dis 222:1826-1836;Harrison et al. 2020 J Infect Dis 222:1816-1825;Salmerón et al. 2021 J Antimicrob Chemother 76:930-935
27252	GCGS0202	USA	2009	3	Grad et al. 2014 Lancet Infect Dis 14:220-6;Grad et al. 2016 J Infect Dis 214:1579-1587;Cehovin et al. 2020 J Infect Dis 222:1826-1836;Harrison et al. 2020 J Infect Dis 222:1816-1825
27253	GCGS0136	USA	2010	3	Grad et al. 2014 Lancet Infect Dis 14:220-6;Grad et al. 2016 J Infect Dis 214:1579-1587;Cehovin et al. 2020 J Infect Dis 222:1826-1836;Harrison et al. 2020 J Infect Dis 222:1816-1825
27254	GCGS0092	USA	2010	3	Grad et al. 2014 Lancet Infect Dis 14:220-6;Grad et al. 2016 J Infect Dis 214:1579-1587;Cehovin et al. 2020 J Infect Dis 222:1826-1836;Harrison et al. 2020 J Infect Dis 222:1816-1825
27255	GCGS0118	USA	2010	3	Grad et al. 2014 Lancet Infect Dis 14:220-6;Grad et al. 2016 J Infect Dis 214:1579-1587;Cehovin et al. 2020 J Infect Dis 222:1826-1836;Harrison et al. 2020 J Infect Dis 222:1816-1825
27256	GCGS0009	USA	2009	3	Grad et al. 2014 Lancet Infect Dis 14:220-6;Grad et al. 2016 J Infect Dis 214:1579-1587;Cehovin et al. 2020 J Infect Dis 222:1826-1836;Harrison et al. 2020 J Infect Dis 222:1816-1825
27257	GCGS0192	USA	2010	3	Grad et al. 2014 Lancet Infect Dis 14:220-6;Grad et al. 2016 J Infect Dis 214:1579-1587;Cehovin et al. 2020 J Infect Dis 222:1826-1836;Harrison et al. 2020 J Infect Dis 222:1816-1825
27258	GCGS0110	USA	2010	3	Grad et al. 2014 Lancet Infect Dis 14:220-6;Grad et al. 2016 J Infect Dis 214:1579-1587;Cehovin et al. 2020 J Infect Dis 222:1826-1836;Harrison et al. 2020 J Infect Dis 222:1816-1825
27259	GCGS0032	USA	2009	18	Grad et al. 2014 Lancet Infect Dis 14:220-6;Grad et al. 2016 J Infect Dis 214:1579-1587;Cehovin et al. 2020 J Infect Dis 222:1826-1836;Harrison et al. 2020 J Infect Dis 222:1816-1825
27260	GCGS0096	USA	2010	3	Grad et al. 2014 Lancet Infect Dis 14:220-6;Grad et al. 2016 J Infect Dis 214:1579-1587;Cehovin et al. 2020 J Infect Dis 222:1826-1836;Harrison et al. 2020 J Infect Dis 222:1816-1825
27261	GCGS0120	USA	2009	3	Grad et al. 2014 Lancet Infect Dis 14:220-6;Grad et al. 2016 J Infect Dis 214:1579-1587;Cehovin et al. 2020 J Infect Dis 222:1826-1836;Harrison et al. 2020 J Infect Dis 222:1816-1825
27263	GCGS0218	USA	2009	3	Grad et al. 2014 Lancet Infect Dis 14:220-6;Grad et al. 2016 J Infect Dis 214:1579-1587;Cehovin et al. 2020 J Infect Dis 222:1826-1836;Harrison et al. 2020 J Infect Dis 222:1816-1825
27264	GCGS0060	USA	2009	18	Grad et al. 2014 Lancet Infect Dis 14:220-6;Grad et al. 2016 J Infect Dis 214:1579-1587;Cehovin et al. 2020 J Infect Dis 222:1826-1836;Harrison et al. 2020 J Infect Dis 222:1816-1825
27265	GCGS0044	USA	2009	18	Grad et al. 2014 Lancet Infect Dis 14:220-6;Grad et al. 2016 J Infect Dis 214:1579-1587;Cehovin et al. 2020 J Infect Dis 222:1826-1836;Harrison et al. 2020 J Infect Dis 222:1816-1825
27266	GCGS0172	USA	2010	19	Grad et al. 2014 Lancet Infect Dis 14:220-6;Grad et al. 2016 J Infect Dis 214:1579-1587;Cehovin et al. 2020 J Infect Dis 222:1826-1836;Harrison et al. 2020 J Infect Dis 222:1816-1825
27267	GCGS0208	USA	2009	298	Grad et al. 2014 Lancet Infect Dis 14:220-6;Grad et al. 2016 J Infect Dis 214:1579-1587;Cehovin et al. 2020 J Infect Dis 222:1826-1836;Harrison et al. 2020 J Infect Dis 222:1816-1825
27268	GCGS0180	USA	2009	21	Grad et al. 2014 Lancet Infect Dis 14:220-6;Grad et al. 2016 J Infect Dis 214:1579-1587;Cehovin et al. 2020 J Infect Dis 222:1826-1836;Harrison et al. 2020 J Infect Dis 222:1816-1825
27269	GCGS0188	USA	2009	21	Grad et al. 2014 Lancet Infect Dis 14:220-6;Grad et al. 2016 J Infect Dis 214:1579-1587;Cehovin et al. 2020 J Infect Dis 222:1826-1836;Harrison et al. 2020 J Infect Dis 222:1816-1825
27270	GCGS0200	USA	2009	22	Grad et al. 2014 Lancet Infect Dis 14:220-6;Grad et al. 2016 J Infect Dis 214:1579-1587;Cehovin et al. 2020 J Infect Dis 222:1826-1836;Harrison et al. 2020 J Infect Dis 222:1816-1825
27271	GCGS0064	USA	2009	19	Grad et al. 2014 Lancet Infect Dis 14:220-6;Grad et al. 2016 J Infect Dis 214:1579-1587;Cehovin et al. 2020 J Infect Dis 222:1826-1836;Harrison et al. 2020 J Infect Dis 222:1816-1825
27272	GCGS0212	USA	2009	21	Grad et al. 2014 Lancet Infect Dis 14:220-6;Grad et al. 2016 J Infect Dis 214:1579-1587;Cehovin et al. 2020 J Infect Dis 222:1826-1836;Harrison et al. 2020 J Infect Dis 222:1816-1825
27273	GCGS0142	USA	2009	24	Grad et al. 2014 Lancet Infect Dis 14:220-6;Grad et al. 2016 J Infect Dis 214:1579-1587;Cehovin et al. 2020 J Infect Dis 222:1826-1836;Harrison et al. 2020 J Infect Dis 222:1816-1825
27274	GCGS0112	USA	2009	298	Grad et al. 2016 J Infect Dis 214:1579-1587;Cehovin et al. 2020 J Infect Dis 222:1826-1836;Harrison et al. 2020 J Infect Dis 222:1816-1825
27275	GCGS0210	USA	2009	21	Grad et al. 2014 Lancet Infect Dis 14:220-6;Grad et al. 2016 J Infect Dis 214:1579-1587;Cehovin et al. 2020 J Infect Dis 222:1826-1836;Harrison et al. 2020 J Infect Dis 222:1816-1825
27276	GCGS0008	USA	2009	21	Grad et al. 2014 Lancet Infect Dis 14:220-6;Grad et al. 2016 J Infect Dis 214:1579-1587;Cehovin et al. 2020 J Infect Dis 222:1826-1836;Harrison et al. 2020 J Infect Dis 222:1816-1825
27277	GCGS0186	USA	2009	21	Grad et al. 2014 Lancet Infect Dis 14:220-6;Grad et al. 2016 J Infect Dis 214:1579-1587;Cehovin et al. 2020 J Infect Dis 222:1826-1836;Harrison et al. 2020 J Infect Dis 222:1816-1825
27278	GCGS0216	USA	2009	21	Grad et al. 2014 Lancet Infect Dis 14:220-6;Grad et al. 2016 J Infect Dis 214:1579-1587;Cehovin et al. 2020 J Infect Dis 222:1826-1836;Harrison et al. 2020 J Infect Dis 222:1816-1825
27279	GCGS0090	USA	2009	21	Grad et al. 2014 Lancet Infect Dis 14:220-6;Grad et al. 2016 J Infect Dis 214:1579-1587;Cehovin et al. 2020 J Infect Dis 222:1826-1836;Harrison et al. 2020 J Infect Dis 222:1816-1825
27280	GCGS154	USA	2009	25	Grad et al. 2014 Lancet Infect Dis 14:220-6;Cehovin et al. 2020 J Infect Dis 222:1826-1836;Harrison et al. 2020 J Infect Dis 222:1816-1825
27281	GCGS0146	USA	2009	21	Grad et al. 2014 Lancet Infect Dis 14:220-6;Grad et al. 2016 J Infect Dis 214:1579-1587;Cehovin et al. 2020 J Infect Dis 222:1826-1836;Harrison et al. 2020 J Infect Dis 222:1816-1825
27282	GCGS0242	USA	2010	3	Grad et al. 2014 Lancet Infect Dis 14:220-6;Grad et al. 2016 J Infect Dis 214:1579-1587;Cehovin et al. 2020 J Infect Dis 222:1826-1836;Harrison et al. 2020 J Infect Dis 222:1816-1825;Yahara et al. 2021 Genome Med 13:51
27283	ERR191744	USA		24	Cehovin et al. 2020 J Infect Dis 222:1826-1836
27284	GCGS0117	USA	2010	3	Grad et al. 2014 Lancet Infect Dis 14:220-6;Grad et al. 2016 J Infect Dis 214:1579-1587;Cehovin et al. 2020 J Infect Dis 222:1826-1836;Harrison et al. 2020 J Infect Dis 222:1816-1825;Yahara et al. 2021 Genome Med 13:51
27285	GCGS0082	USA	2009	27	Grad et al. 2014 Lancet Infect Dis 14:220-6;Grad et al. 2016 J Infect Dis 214:1579-1587;Cehovin et al. 2020 J Infect Dis 222:1826-1836;Harrison et al. 2020 J Infect Dis 222:1816-1825
27286	GCGS222	USA	2009	3	Grad et al. 2014 Lancet Infect Dis 14:220-6;Cehovin et al. 2020 J Infect Dis 222:1826-1836;Harrison et al. 2020 J Infect Dis 222:1816-1825
27287	GCGS0113	USA	2010	3	Grad et al. 2014 Lancet Infect Dis 14:220-6;Grad et al. 2016 J Infect Dis 214:1579-1587;Cehovin et al. 2020 J Infect Dis 222:1826-1836;Harrison et al. 2020 J Infect Dis 222:1816-1825;Yahara et al. 2021 Genome Med 13:51
27288	GCGS0102	USA	2010	3	Grad et al. 2014 Lancet Infect Dis 14:220-6;Grad et al. 2016 J Infect Dis 214:1579-1587;Cehovin et al. 2020 J Infect Dis 222:1826-1836;Harrison et al. 2020 J Infect Dis 222:1816-1825;Yahara et al. 2021 Genome Med 13:51
27289	GCGS0179	USA	2010	3	Grad et al. 2014 Lancet Infect Dis 14:220-6;Grad et al. 2016 J Infect Dis 214:1579-1587;Cehovin et al. 2020 J Infect Dis 222:1826-1836;Harrison et al. 2020 J Infect Dis 222:1816-1825;Yahara et al. 2021 Genome Med 13:51
27290	GCGS0199	USA	2010	3	Grad et al. 2014 Lancet Infect Dis 14:220-6;Grad et al. 2016 J Infect Dis 214:1579-1587;Cehovin et al. 2020 J Infect Dis 222:1826-1836;Harrison et al. 2020 J Infect Dis 222:1816-1825
27291	GCGS029	USA		3	Grad et al. 2014 Lancet Infect Dis 14:220-6;Cehovin et al. 2020 J Infect Dis 222:1826-1836;Harrison et al. 2020 J Infect Dis 222:1816-1825
27292	GCGS0050	USA	2009	39	Grad et al. 2014 Lancet Infect Dis 14:220-6;Grad et al. 2016 J Infect Dis 214:1579-1587;Cehovin et al. 2020 J Infect Dis 222:1826-1836;Harrison et al. 2020 J Infect Dis 222:1816-1825
27293	GCGS0170	USA	2010	18	Grad et al. 2014 Lancet Infect Dis 14:220-6;Grad et al. 2016 J Infect Dis 214:1579-1587;Cehovin et al. 2020 J Infect Dis 222:1826-1836;Harrison et al. 2020 J Infect Dis 222:1816-1825
27294	GCGS0223	USA	2010	3	Grad et al. 2014 Lancet Infect Dis 14:220-6;Grad et al. 2016 J Infect Dis 214:1579-1587;Cehovin et al. 2020 J Infect Dis 222:1826-1836;Harrison et al. 2020 J Infect Dis 222:1816-1825
27295	GCGS0114	USA	2009	3	Grad et al. 2014 Lancet Infect Dis 14:220-6;Grad et al. 2016 J Infect Dis 214:1579-1587;Cehovin et al. 2020 J Infect Dis 222:1826-1836;Harrison et al. 2020 J Infect Dis 222:1816-1825;Yahara et al. 2021 Genome Med 13:51
27296	GCGS0237	USA	2010	3	Grad et al. 2014 Lancet Infect Dis 14:220-6;Grad et al. 2016 J Infect Dis 214:1579-1587;Cehovin et al. 2020 J Infect Dis 222:1826-1836;Harrison et al. 2020 J Infect Dis 222:1816-1825;Yahara et al. 2021 Genome Med 13:51
27297	GCGS0168	USA	2010	18	Grad et al. 2014 Lancet Infect Dis 14:220-6;Grad et al. 2016 J Infect Dis 214:1579-1587;Cehovin et al. 2020 J Infect Dis 222:1826-1836;Harrison et al. 2020 J Infect Dis 222:1816-1825
27298	GCGS0063	USA	2009	3	Grad et al. 2014 Lancet Infect Dis 14:220-6;Grad et al. 2016 J Infect Dis 214:1579-1587;Cehovin et al. 2020 J Infect Dis 222:1826-1836;Harrison et al. 2020 J Infect Dis 222:1816-1825;Yahara et al. 2021 Genome Med 13:51
27299	GCGS0105	USA	2010	3	Grad et al. 2014 Lancet Infect Dis 14:220-6;Grad et al. 2016 J Infect Dis 214:1579-1587;Cehovin et al. 2020 J Infect Dis 222:1826-1836;Harrison et al. 2020 J Infect Dis 222:1816-1825;Yahara et al. 2021 Genome Med 13:51
27300	GCGS0152	USA	2010	3	Grad et al. 2014 Lancet Infect Dis 14:220-6;Grad et al. 2016 J Infect Dis 214:1579-1587;Cehovin et al. 2020 J Infect Dis 222:1826-1836;Harrison et al. 2020 J Infect Dis 222:1816-1825
27301	GCGS0027	USA	2009	3	Grad et al. 2014 Lancet Infect Dis 14:220-6;Grad et al. 2016 J Infect Dis 214:1579-1587;Cehovin et al. 2020 J Infect Dis 222:1826-1836;Harrison et al. 2020 J Infect Dis 222:1816-1825;Yahara et al. 2021 Genome Med 13:51
27302	GCGS0238	USA	2009	3	Grad et al. 2014 Lancet Infect Dis 14:220-6;Grad et al. 2016 J Infect Dis 214:1579-1587;Cehovin et al. 2020 J Infect Dis 222:1826-1836;Harrison et al. 2020 J Infect Dis 222:1816-1825;Yahara et al. 2021 Genome Med 13:51
27303	GCGS0164	USA	2009	18	Grad et al. 2014 Lancet Infect Dis 14:220-6;Grad et al. 2016 J Infect Dis 214:1579-1587;Cehovin et al. 2020 J Infect Dis 222:1826-1836;Harrison et al. 2020 J Infect Dis 222:1816-1825
27304	GCGS0175	USA	2010	3	Grad et al. 2014 Lancet Infect Dis 14:220-6;Grad et al. 2016 J Infect Dis 214:1579-1587;Cehovin et al. 2020 J Infect Dis 222:1826-1836;Harrison et al. 2020 J Infect Dis 222:1816-1825
27305	GCGS0219	USA	2010	3	Grad et al. 2014 Lancet Infect Dis 14:220-6;Grad et al. 2016 J Infect Dis 214:1579-1587;Cehovin et al. 2020 J Infect Dis 222:1826-1836;Harrison et al. 2020 J Infect Dis 222:1816-1825
27306	GCGS0043	USA	2009	3	Grad et al. 2014 Lancet Infect Dis 14:220-6;Grad et al. 2016 J Infect Dis 214:1579-1587;Cehovin et al. 2020 J Infect Dis 222:1826-1836;Harrison et al. 2020 J Infect Dis 222:1816-1825;Yahara et al. 2021 Genome Med 13:51
27307	GCGS0040	USA	2009	29	Grad et al. 2014 Lancet Infect Dis 14:220-6;Grad et al. 2016 J Infect Dis 214:1579-1587;Cehovin et al. 2020 J Infect Dis 222:1826-1836;Harrison et al. 2020 J Infect Dis 222:1816-1825;Salmerón et al. 2021 J Antimicrob Chemother 76:930-935
27308	GCGS239	USA	2010	3	Grad et al. 2014 Lancet Infect Dis 14:220-6;Cehovin et al. 2020 J Infect Dis 222:1826-1836;Harrison et al. 2020 J Infect Dis 222:1816-1825
27309	GCGS0143	USA	2010	3	Grad et al. 2014 Lancet Infect Dis 14:220-6;Grad et al. 2016 J Infect Dis 214:1579-1587;Cehovin et al. 2020 J Infect Dis 222:1826-1836;Harrison et al. 2020 J Infect Dis 222:1816-1825;Yahara et al. 2021 Genome Med 13:51
27310	GCGS0093	USA	2010	3	Grad et al. 2014 Lancet Infect Dis 14:220-6;Grad et al. 2016 J Infect Dis 214:1579-1587;Cehovin et al. 2020 J Infect Dis 222:1826-1836;Harrison et al. 2020 J Infect Dis 222:1816-1825;Yahara et al. 2021 Genome Med 13:51
27311	GCGS0169	USA	2010	3	Grad et al. 2014 Lancet Infect Dis 14:220-6;Grad et al. 2016 J Infect Dis 214:1579-1587;Cehovin et al. 2020 J Infect Dis 222:1826-1836;Harrison et al. 2020 J Infect Dis 222:1816-1825
27312	GCGS0047	USA	2009	3	Grad et al. 2014 Lancet Infect Dis 14:220-6;Grad et al. 2016 J Infect Dis 214:1579-1587;Cehovin et al. 2020 J Infect Dis 222:1826-1836;Harrison et al. 2020 J Infect Dis 222:1816-1825;Yahara et al. 2021 Genome Med 13:51
27313	GCGS0046	USA	2009	3	Grad et al. 2014 Lancet Infect Dis 14:220-6;Grad et al. 2016 J Infect Dis 214:1579-1587;Cehovin et al. 2020 J Infect Dis 222:1826-1836;Harrison et al. 2020 J Infect Dis 222:1816-1825;Yahara et al. 2021 Genome Med 13:51
27314	GCGS0137	USA	2010	3	Grad et al. 2014 Lancet Infect Dis 14:220-6;Grad et al. 2016 J Infect Dis 214:1579-1587;Cehovin et al. 2020 J Infect Dis 222:1826-1836;Harrison et al. 2020 J Infect Dis 222:1816-1825;Yahara et al. 2021 Genome Med 13:51
27315	GCGS0003	USA	2009	3	Grad et al. 2014 Lancet Infect Dis 14:220-6;Grad et al. 2016 J Infect Dis 214:1579-1587;Cehovin et al. 2020 J Infect Dis 222:1826-1836;Harrison et al. 2020 J Infect Dis 222:1816-1825;Yahara et al. 2021 Genome Med 13:51
27316	GCGS0091	USA	2010	3	Grad et al. 2014 Lancet Infect Dis 14:220-6;Grad et al. 2016 J Infect Dis 214:1579-1587;Cehovin et al. 2020 J Infect Dis 222:1826-1836;Harrison et al. 2020 J Infect Dis 222:1816-1825;Yahara et al. 2021 Genome Med 13:51
27317	GCGS0135	USA	2010	3	Grad et al. 2014 Lancet Infect Dis 14:220-6;Grad et al. 2016 J Infect Dis 214:1579-1587;Cehovin et al. 2020 J Infect Dis 222:1826-1836;Harrison et al. 2020 J Infect Dis 222:1816-1825;Yahara et al. 2021 Genome Med 13:51
27318	GCGS0005	USA	2009	3	Grad et al. 2014 Lancet Infect Dis 14:220-6;Grad et al. 2016 J Infect Dis 214:1579-1587;Cehovin et al. 2020 J Infect Dis 222:1826-1836;Harrison et al. 2020 J Infect Dis 222:1816-1825;Yahara et al. 2021 Genome Med 13:51
27319	GCGS0030	USA	2009	3	Grad et al. 2014 Lancet Infect Dis 14:220-6;Grad et al. 2016 J Infect Dis 214:1579-1587;Cehovin et al. 2020 J Infect Dis 222:1826-1836;Harrison et al. 2020 J Infect Dis 222:1816-1825;Yahara et al. 2021 Genome Med 13:51
27320	GCGS0054	USA	2009	3	Grad et al. 2014 Lancet Infect Dis 14:220-6;Grad et al. 2016 J Infect Dis 214:1579-1587;Cehovin et al. 2020 J Infect Dis 222:1826-1836;Harrison et al. 2020 J Infect Dis 222:1816-1825;Yahara et al. 2021 Genome Med 13:51
27321	GCGS0217	USA	2010	3	Grad et al. 2014 Lancet Infect Dis 14:220-6;Grad et al. 2016 J Infect Dis 214:1579-1587;Cehovin et al. 2020 J Infect Dis 222:1826-1836;Harrison et al. 2020 J Infect Dis 222:1816-1825
27322	ERR191742	USA			Cehovin et al. 2020 J Infect Dis 222:1826-1836
27323	GCGS0163	USA	2010	3	Grad et al. 2014 Lancet Infect Dis 14:220-6;Grad et al. 2016 J Infect Dis 214:1579-1587;Cehovin et al. 2020 J Infect Dis 222:1826-1836;Harrison et al. 2020 J Infect Dis 222:1816-1825;Yahara et al. 2021 Genome Med 13:51
27324	GCGS0129	USA	2010	3	Grad et al. 2014 Lancet Infect Dis 14:220-6;Grad et al. 2016 J Infect Dis 214:1579-1587;Cehovin et al. 2020 J Infect Dis 222:1826-1836;Harrison et al. 2020 J Infect Dis 222:1816-1825;Yahara et al. 2021 Genome Med 13:51
27325	GCGS0022	USA	2009	18	Grad et al. 2014 Lancet Infect Dis 14:220-6;Grad et al. 2016 J Infect Dis 214:1579-1587;Cehovin et al. 2020 J Infect Dis 222:1826-1836;Harrison et al. 2020 J Infect Dis 222:1816-1825
27326	GCGS0051	USA	2009	3	Grad et al. 2014 Lancet Infect Dis 14:220-6;Grad et al. 2016 J Infect Dis 214:1579-1587;Cehovin et al. 2020 J Infect Dis 222:1826-1836;Harrison et al. 2020 J Infect Dis 222:1816-1825;Yahara et al. 2021 Genome Med 13:51
27327	GCGS0116	USA	2009	18	Grad et al. 2014 Lancet Infect Dis 14:220-6;Grad et al. 2016 J Infect Dis 214:1579-1587;Cehovin et al. 2020 J Infect Dis 222:1826-1836;Harrison et al. 2020 J Infect Dis 222:1816-1825
27328	GCGS0069	USA	2009	3	Grad et al. 2014 Lancet Infect Dis 14:220-6;Grad et al. 2016 J Infect Dis 214:1579-1587;Cehovin et al. 2020 J Infect Dis 222:1826-1836;Harrison et al. 2020 J Infect Dis 222:1816-1825;Yahara et al. 2021 Genome Med 13:51
27329	GCGS0157	USA	2010	3	Grad et al. 2014 Lancet Infect Dis 14:220-6;Grad et al. 2016 J Infect Dis 214:1579-1587;Cehovin et al. 2020 J Infect Dis 222:1826-1836;Harrison et al. 2020 J Infect Dis 222:1816-1825;Yahara et al. 2021 Genome Med 13:51
27330	GCGS0048	USA	2009	3	Grad et al. 2014 Lancet Infect Dis 14:220-6;Cehovin et al. 2020 J Infect Dis 222:1826-1836;Harrison et al. 2020 J Infect Dis 222:1816-1825
27331	GCGS0127	USA	2010	3	Grad et al. 2014 Lancet Infect Dis 14:220-6;Grad et al. 2016 J Infect Dis 214:1579-1587;Cehovin et al. 2020 J Infect Dis 222:1826-1836;Harrison et al. 2020 J Infect Dis 222:1816-1825;Yahara et al. 2021 Genome Med 13:51
27332	GCGS0209	USA	2010	3	Grad et al. 2014 Lancet Infect Dis 14:220-6;Grad et al. 2016 J Infect Dis 214:1579-1587;Cehovin et al. 2020 J Infect Dis 222:1826-1836;Harrison et al. 2020 J Infect Dis 222:1816-1825
27333	GCGS0196	USA	2010	3	Grad et al. 2014 Lancet Infect Dis 14:220-6;Grad et al. 2016 J Infect Dis 214:1579-1587;Cehovin et al. 2020 J Infect Dis 222:1826-1836;Harrison et al. 2020 J Infect Dis 222:1816-1825;Yahara et al. 2021 Genome Med 13:51
27334	GCGS148	USA	2009	3	Grad et al. 2014 Lancet Infect Dis 14:220-6;Cehovin et al. 2020 J Infect Dis 222:1826-1836;Harrison et al. 2020 J Infect Dis 222:1816-1825
27335	GCGS0187	USA	2010	3	Grad et al. 2014 Lancet Infect Dis 14:220-6;Grad et al. 2016 J Infect Dis 214:1579-1587;Cehovin et al. 2020 J Infect Dis 222:1826-1836;Harrison et al. 2020 J Infect Dis 222:1816-1825;Yahara et al. 2021 Genome Med 13:51
27336	GCGS0045	USA	2009	3	Grad et al. 2014 Lancet Infect Dis 14:220-6;Grad et al. 2016 J Infect Dis 214:1579-1587;Cehovin et al. 2020 J Infect Dis 222:1826-1836;Harrison et al. 2020 J Infect Dis 222:1816-1825;Yahara et al. 2021 Genome Med 13:51
27337	ERR191754	USA		3	Grad et al. 2014 Lancet Infect Dis 14:220-6;Grad et al. 2016 J Infect Dis 214:1579-1587;Cehovin et al. 2020 J Infect Dis 222:1826-1836;Harrison et al. 2020 J Infect Dis 222:1816-1825
27338	GCGS0173	USA	2010	3	Grad et al. 2014 Lancet Infect Dis 14:220-6;Grad et al. 2016 J Infect Dis 214:1579-1587;Cehovin et al. 2020 J Infect Dis 222:1826-1836;Harrison et al. 2020 J Infect Dis 222:1816-1825
27339	GCGS0167	USA	2010	3	Grad et al. 2014 Lancet Infect Dis 14:220-6;Grad et al. 2016 J Infect Dis 214:1579-1587;Cehovin et al. 2020 J Infect Dis 222:1826-1836;Harrison et al. 2020 J Infect Dis 222:1816-1825
27340	GCGS0134	USA	2009	18	Grad et al. 2014 Lancet Infect Dis 14:220-6;Grad et al. 2016 J Infect Dis 214:1579-1587;Cehovin et al. 2020 J Infect Dis 222:1826-1836;Harrison et al. 2020 J Infect Dis 222:1816-1825
27341	GCGS0039	USA	2009	3	Grad et al. 2014 Lancet Infect Dis 14:220-6;Grad et al. 2016 J Infect Dis 214:1579-1587;Cehovin et al. 2020 J Infect Dis 222:1826-1836;Harrison et al. 2020 J Infect Dis 222:1816-1825;Yahara et al. 2021 Genome Med 13:51
27342	GCGS0132	USA	2009	3	Grad et al. 2014 Lancet Infect Dis 14:220-6;Grad et al. 2016 J Infect Dis 214:1579-1587;Cehovin et al. 2020 J Infect Dis 222:1826-1836;Harrison et al. 2020 J Infect Dis 222:1816-1825;Yahara et al. 2021 Genome Med 13:51
27343	GCGS0024	USA	2009	29	Grad et al. 2014 Lancet Infect Dis 14:220-6;Grad et al. 2016 J Infect Dis 214:1579-1587;Cehovin et al. 2020 J Infect Dis 222:1826-1836;Harrison et al. 2020 J Infect Dis 222:1816-1825;Salmerón et al. 2021 J Antimicrob Chemother 76:930-935
27344	GCGS0197	USA	2010	3	Grad et al. 2014 Lancet Infect Dis 14:220-6;Grad et al. 2016 J Infect Dis 214:1579-1587;Cehovin et al. 2020 J Infect Dis 222:1826-1836;Harrison et al. 2020 J Infect Dis 222:1816-1825
27345	GCGS0107	USA	2010	3	Grad et al. 2014 Lancet Infect Dis 14:220-6;Grad et al. 2016 J Infect Dis 214:1579-1587;Cehovin et al. 2020 J Infect Dis 222:1826-1836;Harrison et al. 2020 J Infect Dis 222:1816-1825;Yahara et al. 2021 Genome Med 13:51
27346	GCGS0087	USA	2009	3	Grad et al. 2014 Lancet Infect Dis 14:220-6;Grad et al. 2016 J Infect Dis 214:1579-1587;Cehovin et al. 2020 J Infect Dis 222:1826-1836;Harrison et al. 2020 J Infect Dis 222:1816-1825;Yahara et al. 2021 Genome Med 13:51
27347	GCGS0194	USA	2009	3	Grad et al. 2014 Lancet Infect Dis 14:220-6;Grad et al. 2016 J Infect Dis 214:1579-1587;Cehovin et al. 2020 J Infect Dis 222:1826-1836;Harrison et al. 2020 J Infect Dis 222:1816-1825;Yahara et al. 2021 Genome Med 13:51
27348	GCGS0191	USA	2010	3	Grad et al. 2014 Lancet Infect Dis 14:220-6;Grad et al. 2016 J Infect Dis 214:1579-1587;Cehovin et al. 2020 J Infect Dis 222:1826-1836;Harrison et al. 2020 J Infect Dis 222:1816-1825
27349	GCGS0234	USA	2010	3	Grad et al. 2014 Lancet Infect Dis 14:220-6;Grad et al. 2016 J Infect Dis 214:1579-1587;Cehovin et al. 2020 J Infect Dis 222:1826-1836;Harrison et al. 2020 J Infect Dis 222:1816-1825;Yahara et al. 2021 Genome Med 13:51
27350	GCGS0231	USA	2010	3	Grad et al. 2014 Lancet Infect Dis 14:220-6;Grad et al. 2016 J Infect Dis 214:1579-1587;Cehovin et al. 2020 J Infect Dis 222:1826-1836;Harrison et al. 2020 J Infect Dis 222:1816-1825;Yahara et al. 2021 Genome Med 13:51
27351	GCGS0171	USA	2010	3	Grad et al. 2014 Lancet Infect Dis 14:220-6;Grad et al. 2016 J Infect Dis 214:1579-1587;Cehovin et al. 2020 J Infect Dis 222:1826-1836;Harrison et al. 2020 J Infect Dis 222:1816-1825
27352	GCGS0115	USA	2010	3	Grad et al. 2014 Lancet Infect Dis 14:220-6;Grad et al. 2016 J Infect Dis 214:1579-1587;Cehovin et al. 2020 J Infect Dis 222:1826-1836;Harrison et al. 2020 J Infect Dis 222:1816-1825;Yahara et al. 2021 Genome Med 13:51
27353	GCGS0214	USA	2009	3	Grad et al. 2014 Lancet Infect Dis 14:220-6;Grad et al. 2016 J Infect Dis 214:1579-1587;Cehovin et al. 2020 J Infect Dis 222:1826-1836;Harrison et al. 2020 J Infect Dis 222:1816-1825;Yahara et al. 2021 Genome Med 13:51
27354	GCGS0207	USA	2010	3	Grad et al. 2014 Lancet Infect Dis 14:220-6;Grad et al. 2016 J Infect Dis 214:1579-1587;Cehovin et al. 2020 J Infect Dis 222:1826-1836;Harrison et al. 2020 J Infect Dis 222:1816-1825
27355	GCGS0119	USA	2010	3	Grad et al. 2014 Lancet Infect Dis 14:220-6;Grad et al. 2016 J Infect Dis 214:1579-1587;Cehovin et al. 2020 J Infect Dis 222:1826-1836;Harrison et al. 2020 J Infect Dis 222:1816-1825;Yahara et al. 2021 Genome Med 13:51
27356	GCGS0049	USA	2009	3	Grad et al. 2014 Lancet Infect Dis 14:220-6;Grad et al. 2016 J Infect Dis 214:1579-1587;Cehovin et al. 2020 J Infect Dis 222:1826-1836;Harrison et al. 2020 J Infect Dis 222:1816-1825;Yahara et al. 2021 Genome Med 13:51
27357	GCGS0035	USA	2009	3	Grad et al. 2014 Lancet Infect Dis 14:220-6;Grad et al. 2016 J Infect Dis 214:1579-1587;Cehovin et al. 2020 J Infect Dis 222:1826-1836;Harrison et al. 2020 J Infect Dis 222:1816-1825;Yahara et al. 2021 Genome Med 13:51
27358	GCGS0055	USA	2009	3	Grad et al. 2014 Lancet Infect Dis 14:220-6;Grad et al. 2016 J Infect Dis 214:1579-1587;Cehovin et al. 2020 J Infect Dis 222:1826-1836;Harrison et al. 2020 J Infect Dis 222:1816-1825;Yahara et al. 2021 Genome Med 13:51
27359	GCGS0065	USA	2009	3	Grad et al. 2014 Lancet Infect Dis 14:220-6;Grad et al. 2016 J Infect Dis 214:1579-1587;Cehovin et al. 2020 J Infect Dis 222:1826-1836;Harrison et al. 2020 J Infect Dis 222:1816-1825;Yahara et al. 2021 Genome Med 13:51
27360	GCGS0124	USA	2010	3	Grad et al. 2014 Lancet Infect Dis 14:220-6;Grad et al. 2016 J Infect Dis 214:1579-1587;Cehovin et al. 2020 J Infect Dis 222:1826-1836;Harrison et al. 2020 J Infect Dis 222:1816-1825;Yahara et al. 2021 Genome Med 13:51
27361	GCGS0100	USA	2010	19	Grad et al. 2014 Lancet Infect Dis 14:220-6;Grad et al. 2016 J Infect Dis 214:1579-1587;Cehovin et al. 2020 J Infect Dis 222:1826-1836;Harrison et al. 2020 J Infect Dis 222:1816-1825
27362	GCGS0227	USA	2010	3	Grad et al. 2014 Lancet Infect Dis 14:220-6;Grad et al. 2016 J Infect Dis 214:1579-1587;Cehovin et al. 2020 J Infect Dis 222:1826-1836;Harrison et al. 2020 J Infect Dis 222:1816-1825;Yahara et al. 2021 Genome Med 13:51
27363	GCGS133	USA	2010	3	Grad et al. 2014 Lancet Infect Dis 14:220-6;Cehovin et al. 2020 J Infect Dis 222:1826-1836;Harrison et al. 2020 J Infect Dis 222:1816-1825
27364	GCGS0184	USA	2009	30	Grad et al. 2014 Lancet Infect Dis 14:220-6;Grad et al. 2016 J Infect Dis 214:1579-1587;Cehovin et al. 2020 J Infect Dis 222:1826-1836;Harrison et al. 2020 J Infect Dis 222:1816-1825
27365	GCGS0080	USA	2009	3	Grad et al. 2014 Lancet Infect Dis 14:220-6;Grad et al. 2016 J Infect Dis 214:1579-1587;Cehovin et al. 2020 J Infect Dis 222:1826-1836;Harrison et al. 2020 J Infect Dis 222:1816-1825;Yahara et al. 2021 Genome Med 13:51
27366	GCGS0206	USA	2009	18	Grad et al. 2014 Lancet Infect Dis 14:220-6;Grad et al. 2016 J Infect Dis 214:1579-1587;Cehovin et al. 2020 J Infect Dis 222:1826-1836;Harrison et al. 2020 J Infect Dis 222:1816-1825
27367	GCGS0007	USA	2009	3	Grad et al. 2014 Lancet Infect Dis 14:220-6;Grad et al. 2016 J Infect Dis 214:1579-1587;Cehovin et al. 2020 J Infect Dis 222:1826-1836;Harrison et al. 2020 J Infect Dis 222:1816-1825;Yahara et al. 2021 Genome Med 13:51
27368	GCGS0121	USA	2010	3	Grad et al. 2014 Lancet Infect Dis 14:220-6;Grad et al. 2016 J Infect Dis 214:1579-1587;Cehovin et al. 2020 J Infect Dis 222:1826-1836;Harrison et al. 2020 J Infect Dis 222:1816-1825;Yahara et al. 2021 Genome Med 13:51
27369	GCGS0233	USA	2010	3	Grad et al. 2014 Lancet Infect Dis 14:220-6;Grad et al. 2016 J Infect Dis 214:1579-1587;Cehovin et al. 2020 J Infect Dis 222:1826-1836;Harrison et al. 2020 J Infect Dis 222:1816-1825;Yahara et al. 2021 Genome Med 13:51
27370	GCGS0059	USA	2009	3	Grad et al. 2014 Lancet Infect Dis 14:220-6;Grad et al. 2016 J Infect Dis 214:1579-1587;Cehovin et al. 2020 J Infect Dis 222:1826-1836;Harrison et al. 2020 J Infect Dis 222:1816-1825;Yahara et al. 2021 Genome Med 13:51
27371	GCGS0071	USA	2009	3	Grad et al. 2014 Lancet Infect Dis 14:220-6;Grad et al. 2016 J Infect Dis 214:1579-1587;Cehovin et al. 2020 J Infect Dis 222:1826-1836;Harrison et al. 2020 J Infect Dis 222:1816-1825
27372	GCGS0220	USA	2009	3	Grad et al. 2014 Lancet Infect Dis 14:220-6;Grad et al. 2016 J Infect Dis 214:1579-1587;Cehovin et al. 2020 J Infect Dis 222:1826-1836;Harrison et al. 2020 J Infect Dis 222:1816-1825;Yahara et al. 2021 Genome Med 13:51
27373	GCGS0097	USA	2010	3	Grad et al. 2014 Lancet Infect Dis 14:220-6;Grad et al. 2016 J Infect Dis 214:1579-1587;Cehovin et al. 2020 J Infect Dis 222:1826-1836;Harrison et al. 2020 J Infect Dis 222:1816-1825;Yahara et al. 2021 Genome Med 13:51
27374	GCGS0031	USA	2009	3	Grad et al. 2014 Lancet Infect Dis 14:220-6;Grad et al. 2016 J Infect Dis 214:1579-1587;Cehovin et al. 2020 J Infect Dis 222:1826-1836;Harrison et al. 2020 J Infect Dis 222:1816-1825;Yahara et al. 2021 Genome Med 13:51
27375	GCGS0017	USA	2009	3	Grad et al. 2014 Lancet Infect Dis 14:220-6;Grad et al. 2016 J Infect Dis 214:1579-1587;Cehovin et al. 2020 J Infect Dis 222:1826-1836;Harrison et al. 2020 J Infect Dis 222:1816-1825;Yahara et al. 2021 Genome Med 13:51
27376	GCGS0225	USA	2010	3	Grad et al. 2014 Lancet Infect Dis 14:220-6;Grad et al. 2016 J Infect Dis 214:1579-1587;Cehovin et al. 2020 J Infect Dis 222:1826-1836;Harrison et al. 2020 J Infect Dis 222:1816-1825
27377	GCGS0221	USA	2010	3	Grad et al. 2014 Lancet Infect Dis 14:220-6;Grad et al. 2016 J Infect Dis 214:1579-1587;Cehovin et al. 2020 J Infect Dis 222:1826-1836;Harrison et al. 2020 J Infect Dis 222:1816-1825
27378	GCGS0211	USA	2010	3	Grad et al. 2014 Lancet Infect Dis 14:220-6;Grad et al. 2016 J Infect Dis 214:1579-1587;Cehovin et al. 2020 J Infect Dis 222:1826-1836;Harrison et al. 2020 J Infect Dis 222:1816-1825
27379	GCGS0019	USA	2009	3	Grad et al. 2014 Lancet Infect Dis 14:220-6;Grad et al. 2016 J Infect Dis 214:1579-1587;Cehovin et al. 2020 J Infect Dis 222:1826-1836;Harrison et al. 2020 J Infect Dis 222:1816-1825;Yahara et al. 2021 Genome Med 13:51
27380	GCGS0042	USA	2009	3	Grad et al. 2014 Lancet Infect Dis 14:220-6;Grad et al. 2016 J Infect Dis 214:1579-1587;Cehovin et al. 2020 J Infect Dis 222:1826-1836;Harrison et al. 2020 J Infect Dis 222:1816-1825;Yahara et al. 2021 Genome Med 13:51
27381	GCGS0104	USA	2010	3	Grad et al. 2014 Lancet Infect Dis 14:220-6;Grad et al. 2016 J Infect Dis 214:1579-1587;Cehovin et al. 2020 J Infect Dis 222:1826-1836;Harrison et al. 2020 J Infect Dis 222:1816-1825;Yahara et al. 2021 Genome Med 13:51
27382	GCGS0147	USA	2010	3	Grad et al. 2014 Lancet Infect Dis 14:220-6;Grad et al. 2016 J Infect Dis 214:1579-1587;Cehovin et al. 2020 J Infect Dis 222:1826-1836;Harrison et al. 2020 J Infect Dis 222:1816-1825;Yahara et al. 2021 Genome Med 13:51
27383	GCGS0078	USA	2009	18	Grad et al. 2014 Lancet Infect Dis 14:220-6;Grad et al. 2016 J Infect Dis 214:1579-1587;Cehovin et al. 2020 J Infect Dis 222:1826-1836;Harrison et al. 2020 J Infect Dis 222:1816-1825
27384	GCGS0190	USA	2010	18	Grad et al. 2014 Lancet Infect Dis 14:220-6;Grad et al. 2016 J Infect Dis 214:1579-1587;Cehovin et al. 2020 J Infect Dis 222:1826-1836;Harrison et al. 2020 J Infect Dis 222:1816-1825
27385	GCGS0079	USA	2009	3	Grad et al. 2014 Lancet Infect Dis 14:220-6;Grad et al. 2016 J Infect Dis 214:1579-1587;Cehovin et al. 2020 J Infect Dis 222:1826-1836;Harrison et al. 2020 J Infect Dis 222:1816-1825;Yahara et al. 2021 Genome Med 13:51
27386	GCGS0145	USA	2010	3	Grad et al. 2014 Lancet Infect Dis 14:220-6;Grad et al. 2016 J Infect Dis 214:1579-1587;Cehovin et al. 2020 J Infect Dis 222:1826-1836;Harrison et al. 2020 J Infect Dis 222:1816-1825;Yahara et al. 2021 Genome Med 13:51
27387	GCGS0125	USA	2010	3	Grad et al. 2014 Lancet Infect Dis 14:220-6;Grad et al. 2016 J Infect Dis 214:1579-1587;Cehovin et al. 2020 J Infect Dis 222:1826-1836;Harrison et al. 2020 J Infect Dis 222:1816-1825;Yahara et al. 2021 Genome Med 13:51
27388	GCGS0141	USA	2010	3	Grad et al. 2014 Lancet Infect Dis 14:220-6;Grad et al. 2016 J Infect Dis 214:1579-1587;Cehovin et al. 2020 J Infect Dis 222:1826-1836;Harrison et al. 2020 J Infect Dis 222:1816-1825;Yahara et al. 2021 Genome Med 13:51
27389	GCGS0075	USA	2009	3	Grad et al. 2014 Lancet Infect Dis 14:220-6;Grad et al. 2016 J Infect Dis 214:1579-1587;Cehovin et al. 2020 J Infect Dis 222:1826-1836;Harrison et al. 2020 J Infect Dis 222:1816-1825;Yahara et al. 2021 Genome Med 13:51
27390	GCGS0053	USA	2009	3	Grad et al. 2014 Lancet Infect Dis 14:220-6;Grad et al. 2016 J Infect Dis 214:1579-1587;Cehovin et al. 2020 J Infect Dis 222:1826-1836;Harrison et al. 2020 J Infect Dis 222:1816-1825;Yahara et al. 2021 Genome Med 13:51
27391	GCGS0023	USA	2009	3	Grad et al. 2014 Lancet Infect Dis 14:220-6;Grad et al. 2016 J Infect Dis 214:1579-1587;Cehovin et al. 2020 J Infect Dis 222:1826-1836;Harrison et al. 2020 J Infect Dis 222:1816-1825;Yahara et al. 2021 Genome Med 13:51
27392	GCGS0181	USA	2010	3	Grad et al. 2014 Lancet Infect Dis 14:220-6;Grad et al. 2016 J Infect Dis 214:1579-1587;Cehovin et al. 2020 J Infect Dis 222:1826-1836;Harrison et al. 2020 J Infect Dis 222:1816-1825;Yahara et al. 2021 Genome Med 13:51
27393	GCGS159	USA	2010	3	Grad et al. 2014 Lancet Infect Dis 14:220-6;Cehovin et al. 2020 J Infect Dis 222:1826-1836;Harrison et al. 2020 J Infect Dis 222:1816-1825
27394	GCGS0235	USA	2010	3	Grad et al. 2014 Lancet Infect Dis 14:220-6;Grad et al. 2016 J Infect Dis 214:1579-1587;Cehovin et al. 2020 J Infect Dis 222:1826-1836;Harrison et al. 2020 J Infect Dis 222:1816-1825;Yahara et al. 2021 Genome Med 13:51
27395	GCGS0076	USA	2009	3	Grad et al. 2014 Lancet Infect Dis 14:220-6;Grad et al. 2016 J Infect Dis 214:1579-1587;Cehovin et al. 2020 J Infect Dis 222:1826-1836;Harrison et al. 2020 J Infect Dis 222:1816-1825;Yahara et al. 2021 Genome Med 13:51
27396	GCGS0149	USA	2010	3	Grad et al. 2014 Lancet Infect Dis 14:220-6;Grad et al. 2016 J Infect Dis 214:1579-1587;Cehovin et al. 2020 J Infect Dis 222:1826-1836;Harrison et al. 2020 J Infect Dis 222:1816-1825
27397	GCGS0229	USA	2010	3	Grad et al. 2014 Lancet Infect Dis 14:220-6;Grad et al. 2016 J Infect Dis 214:1579-1587;Cehovin et al. 2020 J Infect Dis 222:1826-1836;Harrison et al. 2020 J Infect Dis 222:1816-1825;Yahara et al. 2021 Genome Med 13:51
27398	GCGS0139	USA	2010	3	Grad et al. 2014 Lancet Infect Dis 14:220-6;Grad et al. 2016 J Infect Dis 214:1579-1587;Cehovin et al. 2020 J Infect Dis 222:1826-1836;Harrison et al. 2020 J Infect Dis 222:1816-1825;Yahara et al. 2021 Genome Med 13:51
27399	GCGS0185	USA	2010	3	Grad et al. 2014 Lancet Infect Dis 14:220-6;Grad et al. 2016 J Infect Dis 214:1579-1587;Cehovin et al. 2020 J Infect Dis 222:1826-1836;Harrison et al. 2020 J Infect Dis 222:1816-1825;Yahara et al. 2021 Genome Med 13:51
27400	GCGS0081	USA	2009	3	Grad et al. 2014 Lancet Infect Dis 14:220-6;Grad et al. 2016 J Infect Dis 214:1579-1587;Cehovin et al. 2020 J Infect Dis 222:1826-1836;Harrison et al. 2020 J Infect Dis 222:1816-1825;Yahara et al. 2021 Genome Med 13:51
27401	GCGS0077	USA	2009	3	Grad et al. 2014 Lancet Infect Dis 14:220-6;Grad et al. 2016 J Infect Dis 214:1579-1587;Cehovin et al. 2020 J Infect Dis 222:1826-1836;Harrison et al. 2020 J Infect Dis 222:1816-1825;Yahara et al. 2021 Genome Med 13:51
27402	GCGS0201	USA	2010	3	Grad et al. 2014 Lancet Infect Dis 14:220-6;Grad et al. 2016 J Infect Dis 214:1579-1587;Cehovin et al. 2020 J Infect Dis 222:1826-1836;Harrison et al. 2020 J Infect Dis 222:1816-1825
27403	GCGS0213	USA	2010	3	Grad et al. 2014 Lancet Infect Dis 14:220-6;Grad et al. 2016 J Infect Dis 214:1579-1587;Cehovin et al. 2020 J Infect Dis 222:1826-1836;Harrison et al. 2020 J Infect Dis 222:1816-1825
27404	GCGS0028	USA	2009	3	Grad et al. 2014 Lancet Infect Dis 14:220-6;Grad et al. 2016 J Infect Dis 214:1579-1587;Cehovin et al. 2020 J Infect Dis 222:1826-1836;Harrison et al. 2020 J Infect Dis 222:1816-1825;Yahara et al. 2021 Genome Med 13:51
27405	GCGS0020	USA	2009	3	Grad et al. 2014 Lancet Infect Dis 14:220-6;Grad et al. 2016 J Infect Dis 214:1579-1587;Cehovin et al. 2020 J Infect Dis 222:1826-1836;Harrison et al. 2020 J Infect Dis 222:1816-1825;Yahara et al. 2021 Genome Med 13:51
27406	GCGS0067	USA	2009	3	Grad et al. 2014 Lancet Infect Dis 14:220-6;Grad et al. 2016 J Infect Dis 214:1579-1587;Cehovin et al. 2020 J Infect Dis 222:1826-1836;Harrison et al. 2020 J Infect Dis 222:1816-1825;Yahara et al. 2021 Genome Med 13:51
27407	GCGS0203	USA	2010	3	Grad et al. 2014 Lancet Infect Dis 14:220-6;Grad et al. 2016 J Infect Dis 214:1579-1587;Cehovin et al. 2020 J Infect Dis 222:1826-1836;Harrison et al. 2020 J Infect Dis 222:1816-1825
27408	GCGS0161	USA	2010	3	Grad et al. 2014 Lancet Infect Dis 14:220-6;Grad et al. 2016 J Infect Dis 214:1579-1587;Cehovin et al. 2020 J Infect Dis 222:1826-1836;Harrison et al. 2020 J Infect Dis 222:1816-1825
27409	GCGS0215	USA	2010	3	Grad et al. 2014 Lancet Infect Dis 14:220-6;Grad et al. 2016 J Infect Dis 214:1579-1587;Cehovin et al. 2020 J Infect Dis 222:1826-1836;Harrison et al. 2020 J Infect Dis 222:1816-1825
27410	GCGS0058	USA	2009	3	Grad et al. 2014 Lancet Infect Dis 14:220-6;Grad et al. 2016 J Infect Dis 214:1579-1587;Cehovin et al. 2020 J Infect Dis 222:1826-1836;Harrison et al. 2020 J Infect Dis 222:1816-1825;Yahara et al. 2021 Genome Med 13:51
27411	GCGS0012	USA	2009	19	Grad et al. 2014 Lancet Infect Dis 14:220-6;Grad et al. 2016 J Infect Dis 214:1579-1587;Cehovin et al. 2020 J Infect Dis 222:1826-1836;Harrison et al. 2020 J Infect Dis 222:1816-1825
27412	GCGS0153	USA	2010	3	Grad et al. 2014 Lancet Infect Dis 14:220-6;Grad et al. 2016 J Infect Dis 214:1579-1587;Cehovin et al. 2020 J Infect Dis 222:1826-1836;Harrison et al. 2020 J Infect Dis 222:1816-1825
27413	GCGS0131	USA	2010	3	Grad et al. 2014 Lancet Infect Dis 14:220-6;Grad et al. 2016 J Infect Dis 214:1579-1587;Cehovin et al. 2020 J Infect Dis 222:1826-1836;Harrison et al. 2020 J Infect Dis 222:1816-1825;Yahara et al. 2021 Genome Med 13:51
27414	GCGS0021	USA	2009	3	Grad et al. 2014 Lancet Infect Dis 14:220-6;Grad et al. 2016 J Infect Dis 214:1579-1587;Cehovin et al. 2020 J Infect Dis 222:1826-1836;Harrison et al. 2020 J Infect Dis 222:1816-1825;Yahara et al. 2021 Genome Med 13:51
27415	GCGS0066	USA	2009	3	Grad et al. 2014 Lancet Infect Dis 14:220-6;Grad et al. 2016 J Infect Dis 214:1579-1587;Cehovin et al. 2020 J Infect Dis 222:1826-1836;Harrison et al. 2020 J Infect Dis 222:1816-1825;Yahara et al. 2021 Genome Med 13:51
27416	GCGS0189	USA	2010	3	Grad et al. 2014 Lancet Infect Dis 14:220-6;Grad et al. 2016 J Infect Dis 214:1579-1587;Cehovin et al. 2020 J Infect Dis 222:1826-1836;Harrison et al. 2020 J Infect Dis 222:1816-1825;Yahara et al. 2021 Genome Med 13:51
27417	GCGS0183	USA	2010	3	Grad et al. 2014 Lancet Infect Dis 14:220-6;Grad et al. 2016 J Infect Dis 214:1579-1587;Cehovin et al. 2020 J Infect Dis 222:1826-1836;Harrison et al. 2020 J Infect Dis 222:1816-1825;Yahara et al. 2021 Genome Med 13:51
27418	GCGS0057	USA	2009	3	Grad et al. 2014 Lancet Infect Dis 14:220-6;Grad et al. 2016 J Infect Dis 214:1579-1587;Cehovin et al. 2020 J Infect Dis 222:1826-1836;Harrison et al. 2020 J Infect Dis 222:1816-1825;Yahara et al. 2021 Genome Med 13:51
27419	GCGS0073	USA	2009	3	Grad et al. 2014 Lancet Infect Dis 14:220-6;Grad et al. 2016 J Infect Dis 214:1579-1587;Cehovin et al. 2020 J Infect Dis 222:1826-1836;Harrison et al. 2020 J Infect Dis 222:1816-1825
27420	GCGS0236	USA	2010	3	Grad et al. 2014 Lancet Infect Dis 14:220-6;Grad et al. 2016 J Infect Dis 214:1579-1587;Cehovin et al. 2020 J Infect Dis 222:1826-1836;Harrison et al. 2020 J Infect Dis 222:1816-1825;Yahara et al. 2021 Genome Med 13:51
27421	GCGS0109	USA	2010	3	Grad et al. 2014 Lancet Infect Dis 14:220-6;Grad et al. 2016 J Infect Dis 214:1579-1587;Cehovin et al. 2020 J Infect Dis 222:1826-1836;Harrison et al. 2020 J Infect Dis 222:1816-1825;Yahara et al. 2021 Genome Med 13:51
27422	GCGS0004	USA	2009	3	Grad et al. 2014 Lancet Infect Dis 14:220-6;Grad et al. 2016 J Infect Dis 214:1579-1587;Cehovin et al. 2020 J Infect Dis 222:1826-1836;Harrison et al. 2020 J Infect Dis 222:1816-1825;Yahara et al. 2021 Genome Med 13:51
27423	GCGS0195	USA	2010	3	Grad et al. 2014 Lancet Infect Dis 14:220-6;Grad et al. 2016 J Infect Dis 214:1579-1587;Cehovin et al. 2020 J Infect Dis 222:1826-1836;Harrison et al. 2020 J Infect Dis 222:1816-1825;Yahara et al. 2021 Genome Med 13:51
27424	GCGS140	USA	2010	3	Grad et al. 2014 Lancet Infect Dis 14:220-6;Cehovin et al. 2020 J Infect Dis 222:1826-1836;Harrison et al. 2020 J Infect Dis 222:1816-1825
27425	GCGS0158	USA	2009	3	Grad et al. 2014 Lancet Infect Dis 14:220-6;Grad et al. 2016 J Infect Dis 214:1579-1587;Cehovin et al. 2020 J Infect Dis 222:1826-1836;Harrison et al. 2020 J Infect Dis 222:1816-1825;Yahara et al. 2021 Genome Med 13:51
27426	GCGS0160	USA	2009	3	Grad et al. 2014 Lancet Infect Dis 14:220-6;Grad et al. 2016 J Infect Dis 214:1579-1587;Cehovin et al. 2020 J Infect Dis 222:1826-1836;Harrison et al. 2020 J Infect Dis 222:1816-1825;Yahara et al. 2021 Genome Med 13:51
27427	GCGS0151	USA	2010	3	Grad et al. 2014 Lancet Infect Dis 14:220-6;Grad et al. 2016 J Infect Dis 214:1579-1587;Cehovin et al. 2020 J Infect Dis 222:1826-1836;Harrison et al. 2020 J Infect Dis 222:1816-1825;Yahara et al. 2021 Genome Med 13:51
27428	GCGS0122	USA	2010	3	Grad et al. 2014 Lancet Infect Dis 14:220-6;Grad et al. 2016 J Infect Dis 214:1579-1587;Cehovin et al. 2020 J Infect Dis 222:1826-1836;Harrison et al. 2020 J Infect Dis 222:1816-1825;Yahara et al. 2021 Genome Med 13:51
27429	GCGS0001	USA	2009	3	Grad et al. 2014 Lancet Infect Dis 14:220-6;Grad et al. 2016 J Infect Dis 214:1579-1587;Cehovin et al. 2020 J Infect Dis 222:1826-1836;Harrison et al. 2020 J Infect Dis 222:1816-1825;Yahara et al. 2021 Genome Med 13:51
27430	GCGS0155	USA	2010	3	Grad et al. 2014 Lancet Infect Dis 14:220-6;Grad et al. 2016 J Infect Dis 214:1579-1587;Cehovin et al. 2020 J Infect Dis 222:1826-1836;Harrison et al. 2020 J Infect Dis 222:1816-1825;Yahara et al. 2021 Genome Med 13:51
27431	GCGS011	USA	2009	19	Grad et al. 2014 Lancet Infect Dis 14:220-6;Cehovin et al. 2020 J Infect Dis 222:1826-1836;Harrison et al. 2020 J Infect Dis 222:1816-1825
27432	GCGS0014	USA	2009	19	Grad et al. 2016 J Infect Dis 214:1579-1587;Cehovin et al. 2020 J Infect Dis 222:1826-1836;Harrison et al. 2020 J Infect Dis 222:1816-1825
27433	GCGS0111	USA	2010	3	Grad et al. 2016 J Infect Dis 214:1579-1587;Cehovin et al. 2020 J Infect Dis 222:1826-1836;Harrison et al. 2020 J Infect Dis 222:1816-1825;Yahara et al. 2021 Genome Med 13:51
27434	GCGS0232	USA	2010	3	Grad et al. 2014 Lancet Infect Dis 14:220-6;Grad et al. 2016 J Infect Dis 214:1579-1587;Cehovin et al. 2020 J Infect Dis 222:1826-1836;Harrison et al. 2020 J Infect Dis 222:1816-1825;Yahara et al. 2021 Genome Med 13:51
27435	GCGS0086	USA	2009	3	Grad et al. 2014 Lancet Infect Dis 14:220-6;Grad et al. 2016 J Infect Dis 214:1579-1587;Cehovin et al. 2020 J Infect Dis 222:1826-1836;Harrison et al. 2020 J Infect Dis 222:1816-1825;Yahara et al. 2021 Genome Med 13:51
27436	GCGS0193	USA	2010	3	Grad et al. 2014 Lancet Infect Dis 14:220-6;Grad et al. 2016 J Infect Dis 214:1579-1587;Cehovin et al. 2020 J Infect Dis 222:1826-1836;Harrison et al. 2020 J Infect Dis 222:1816-1825
27437	GCGS0056	USA	2009	18	Grad et al. 2014 Lancet Infect Dis 14:220-6;Grad et al. 2016 J Infect Dis 214:1579-1587;Cehovin et al. 2020 J Infect Dis 222:1826-1836;Harrison et al. 2020 J Infect Dis 222:1816-1825
27438	GCGS0123	USA	2010	3	Grad et al. 2014 Lancet Infect Dis 14:220-6;Grad et al. 2016 J Infect Dis 214:1579-1587;Cehovin et al. 2020 J Infect Dis 222:1826-1836;Harrison et al. 2020 J Infect Dis 222:1816-1825;Yahara et al. 2021 Genome Med 13:51
27439	GCGS0182	USA	2009	3	Grad et al. 2014 Lancet Infect Dis 14:220-6;Grad et al. 2016 J Infect Dis 214:1579-1587;Cehovin et al. 2020 J Infect Dis 222:1826-1836;Harrison et al. 2020 J Infect Dis 222:1816-1825;Yahara et al. 2021 Genome Med 13:51
27440	GCGS0099	USA	2010	3	Grad et al. 2014 Lancet Infect Dis 14:220-6;Grad et al. 2016 J Infect Dis 214:1579-1587;Cehovin et al. 2020 J Infect Dis 222:1826-1836;Harrison et al. 2020 J Infect Dis 222:1816-1825;Yahara et al. 2021 Genome Med 13:51
27441	GCGS0130	USA	2009	3	Grad et al. 2014 Lancet Infect Dis 14:220-6;Grad et al. 2016 J Infect Dis 214:1579-1587;Cehovin et al. 2020 J Infect Dis 222:1826-1836;Harrison et al. 2020 J Infect Dis 222:1816-1825;Yahara et al. 2021 Genome Med 13:51
27442	GCGS0052	USA	2009	3	Grad et al. 2014 Lancet Infect Dis 14:220-6;Grad et al. 2016 J Infect Dis 214:1579-1587;Cehovin et al. 2020 J Infect Dis 222:1826-1836;Harrison et al. 2020 J Infect Dis 222:1816-1825;Yahara et al. 2021 Genome Med 13:51
27443	GCGS0089	USA	2009	3	Grad et al. 2014 Lancet Infect Dis 14:220-6;Grad et al. 2016 J Infect Dis 214:1579-1587;Cehovin et al. 2020 J Infect Dis 222:1826-1836;Harrison et al. 2020 J Infect Dis 222:1816-1825;Yahara et al. 2021 Genome Med 13:51
27444	GCGS0037	USA	2009	3	Grad et al. 2014 Lancet Infect Dis 14:220-6;Grad et al. 2016 J Infect Dis 214:1579-1587;Cehovin et al. 2020 J Infect Dis 222:1826-1836;Harrison et al. 2020 J Infect Dis 222:1816-1825;Yahara et al. 2021 Genome Med 13:51
27445	GCGS0178	USA	2010	3	Grad et al. 2014 Lancet Infect Dis 14:220-6;Grad et al. 2016 J Infect Dis 214:1579-1587;Cehovin et al. 2020 J Infect Dis 222:1826-1836;Harrison et al. 2020 J Infect Dis 222:1816-1825;Yahara et al. 2021 Genome Med 13:51
27446	GCGS0205	USA	2010	3	Grad et al. 2014 Lancet Infect Dis 14:220-6;Grad et al. 2016 J Infect Dis 214:1579-1587;Cehovin et al. 2020 J Infect Dis 222:1826-1836;Harrison et al. 2020 J Infect Dis 222:1816-1825;Yahara et al. 2021 Genome Med 13:51
27447	GCGS061	USA	2009	3	Grad et al. 2014 Lancet Infect Dis 14:220-6;Cehovin et al. 2020 J Infect Dis 222:1826-1836;Harrison et al. 2020 J Infect Dis 222:1816-1825
27448	GCGS0241	USA	2010	3	Grad et al. 2014 Lancet Infect Dis 14:220-6;Grad et al. 2016 J Infect Dis 214:1579-1587;Cehovin et al. 2020 J Infect Dis 222:1826-1836;Harrison et al. 2020 J Infect Dis 222:1816-1825;Yahara et al. 2021 Genome Med 13:51
27449	GCGS0088	USA	2009	3	Grad et al. 2014 Lancet Infect Dis 14:220-6;Grad et al. 2016 J Infect Dis 214:1579-1587;Cehovin et al. 2020 J Infect Dis 222:1826-1836;Harrison et al. 2020 J Infect Dis 222:1816-1825;Yahara et al. 2021 Genome Med 13:51
27450	GCGS0106	USA	2010	3	Grad et al. 2014 Lancet Infect Dis 14:220-6;Grad et al. 2016 J Infect Dis 214:1579-1587;Cehovin et al. 2020 J Infect Dis 222:1826-1836;Harrison et al. 2020 J Infect Dis 222:1816-1825
27451	GCGS0165	USA	2010	3	Grad et al. 2014 Lancet Infect Dis 14:220-6;Grad et al. 2016 J Infect Dis 214:1579-1587;Cehovin et al. 2020 J Infect Dis 222:1826-1836;Harrison et al. 2020 J Infect Dis 222:1816-1825;Yahara et al. 2021 Genome Med 13:51
27452	GCGS0085	USA	2009	3	Grad et al. 2014 Lancet Infect Dis 14:220-6;Grad et al. 2016 J Infect Dis 214:1579-1587;Cehovin et al. 2020 J Infect Dis 222:1826-1836;Harrison et al. 2020 J Infect Dis 222:1816-1825;Yahara et al. 2021 Genome Med 13:51
27453	GCGS0095	USA	2010	3	Grad et al. 2014 Lancet Infect Dis 14:220-6;Grad et al. 2016 J Infect Dis 214:1579-1587;Cehovin et al. 2020 J Infect Dis 222:1826-1836;Harrison et al. 2020 J Infect Dis 222:1816-1825;Yahara et al. 2021 Genome Med 13:51
27454	GCGS0177	USA	2010	3	Grad et al. 2014 Lancet Infect Dis 14:220-6;Grad et al. 2016 J Infect Dis 214:1579-1587;Cehovin et al. 2020 J Infect Dis 222:1826-1836;Harrison et al. 2020 J Infect Dis 222:1816-1825;Yahara et al. 2021 Genome Med 13:51
27455	GCGS0026	USA	2009	18	Grad et al. 2014 Lancet Infect Dis 14:220-6;Grad et al. 2016 J Infect Dis 214:1579-1587;Cehovin et al. 2020 J Infect Dis 222:1826-1836;Harrison et al. 2020 J Infect Dis 222:1816-1825
27456	GCGS0036	USA	2009	3	Grad et al. 2014 Lancet Infect Dis 14:220-6;Grad et al. 2016 J Infect Dis 214:1579-1587;Cehovin et al. 2020 J Infect Dis 222:1826-1836;Harrison et al. 2020 J Infect Dis 222:1816-1825;Yahara et al. 2021 Genome Med 13:51
27457	GCGS0002	USA	2009	3	Grad et al. 2014 Lancet Infect Dis 14:220-6;Grad et al. 2016 J Infect Dis 214:1579-1587;Cehovin et al. 2020 J Infect Dis 222:1826-1836;Harrison et al. 2020 J Infect Dis 222:1816-1825;Yahara et al. 2021 Genome Med 13:51
27458	GCGS0166	USA	2009	3	Grad et al. 2014 Lancet Infect Dis 14:220-6;Grad et al. 2016 J Infect Dis 214:1579-1587;Cehovin et al. 2020 J Infect Dis 222:1826-1836;Harrison et al. 2020 J Infect Dis 222:1816-1825;Yahara et al. 2021 Genome Med 13:51
27459	GCGS0016	USA	2009	19	Grad et al. 2016 J Infect Dis 214:1579-1587;Cehovin et al. 2020 J Infect Dis 222:1826-1836;Harrison et al. 2020 J Infect Dis 222:1816-1825
27460	GCGS0070	USA	2009	3	Grad et al. 2014 Lancet Infect Dis 14:220-6;Grad et al. 2016 J Infect Dis 214:1579-1587;Cehovin et al. 2020 J Infect Dis 222:1826-1836;Harrison et al. 2020 J Infect Dis 222:1816-1825;Yahara et al. 2021 Genome Med 13:51
27461	GCGS0094	USA	2009	3	Grad et al. 2014 Lancet Infect Dis 14:220-6;Grad et al. 2016 J Infect Dis 214:1579-1587;Cehovin et al. 2020 J Infect Dis 222:1826-1836;Harrison et al. 2020 J Infect Dis 222:1816-1825;Yahara et al. 2021 Genome Med 13:51
27462	GCGS0103	USA	2010	3	Grad et al. 2014 Lancet Infect Dis 14:220-6;Grad et al. 2016 J Infect Dis 214:1579-1587;Cehovin et al. 2020 J Infect Dis 222:1826-1836;Harrison et al. 2020 J Infect Dis 222:1816-1825;Yahara et al. 2021 Genome Med 13:51
27463	GCGS0108	USA	2009	3	Grad et al. 2014 Lancet Infect Dis 14:220-6;Grad et al. 2016 J Infect Dis 214:1579-1587;Cehovin et al. 2020 J Infect Dis 222:1826-1836;Harrison et al. 2020 J Infect Dis 222:1816-1825;Yahara et al. 2021 Genome Med 13:51
27464	GCGS0240	USA	2010	18	Grad et al. 2014 Lancet Infect Dis 14:220-6;Grad et al. 2016 J Infect Dis 214:1579-1587;Cehovin et al. 2020 J Infect Dis 222:1826-1836;Harrison et al. 2020 J Infect Dis 222:1816-1825
27465	ERR173153	Unknown		293	Cehovin et al. 2020 J Infect Dis 222:1826-1836
27466	GCGS0034	USA	2009	31	Grad et al. 2014 Lancet Infect Dis 14:220-6;Grad et al. 2016 J Infect Dis 214:1579-1587;Cehovin et al. 2020 J Infect Dis 222:1826-1836;Harrison et al. 2020 J Infect Dis 222:1816-1825
27467	GCGS0006	USA	2009	3	Grad et al. 2014 Lancet Infect Dis 14:220-6;Grad et al. 2016 J Infect Dis 214:1579-1587;Cehovin et al. 2020 J Infect Dis 222:1826-1836;Harrison et al. 2020 J Infect Dis 222:1816-1825;Yahara et al. 2021 Genome Med 13:51
27468	ERR173151	Unknown		293	Cehovin et al. 2020 J Infect Dis 222:1826-1836
27469	GCGS0041	USA	2009	3	Grad et al. 2014 Lancet Infect Dis 14:220-6;Grad et al. 2016 J Infect Dis 214:1579-1587;Cehovin et al. 2020 J Infect Dis 222:1826-1836;Harrison et al. 2020 J Infect Dis 222:1816-1825;Yahara et al. 2021 Genome Med 13:51
27470	GCGS0101	USA	2010	3	Grad et al. 2014 Lancet Infect Dis 14:220-6;Grad et al. 2016 J Infect Dis 214:1579-1587;Cehovin et al. 2020 J Infect Dis 222:1826-1836;Harrison et al. 2020 J Infect Dis 222:1816-1825;Yahara et al. 2021 Genome Med 13:51
27471	GCGS0072	USA	2009	300	Grad et al. 2014 Lancet Infect Dis 14:220-6;Grad et al. 2016 J Infect Dis 214:1579-1587;Cehovin et al. 2020 J Infect Dis 222:1826-1836;Harrison et al. 2020 J Infect Dis 222:1816-1825
27472	GCGS0162	USA	2009	33	Grad et al. 2014 Lancet Infect Dis 14:220-6;Grad et al. 2016 J Infect Dis 214:1579-1587;Cehovin et al. 2020 J Infect Dis 222:1826-1836;Harrison et al. 2020 J Infect Dis 222:1816-1825
27473	GCGS0033	USA	2009	3	Grad et al. 2014 Lancet Infect Dis 14:220-6;Grad et al. 2016 J Infect Dis 214:1579-1587;Cehovin et al. 2020 J Infect Dis 222:1826-1836;Harrison et al. 2020 J Infect Dis 222:1816-1825;Yahara et al. 2021 Genome Med 13:51
27474	GCGS0150	USA	2009	34	Grad et al. 2014 Lancet Infect Dis 14:220-6;Grad et al. 2016 J Infect Dis 214:1579-1587;Cehovin et al. 2020 J Infect Dis 222:1826-1836;Harrison et al. 2020 J Infect Dis 222:1816-1825
27475	GCGS0068	USA	2009	3	Grad et al. 2014 Lancet Infect Dis 14:220-6;Grad et al. 2016 J Infect Dis 214:1579-1587;Cehovin et al. 2020 J Infect Dis 222:1826-1836;Harrison et al. 2020 J Infect Dis 222:1816-1825;Yahara et al. 2021 Genome Med 13:51
31125	MU_NG1	Canada	1991		Cehovin et al. 2020 J Infect Dis 222:1826-1836
31128	SK1902	Canada	2006		Cehovin et al. 2020 J Infect Dis 222:1826-1836
31129	SK12684	Canada	2006		Cehovin et al. 2020 J Infect Dis 222:1826-1836
31178	NM8365	UK [England]	2011	3	Cehovin et al. 2020 J Infect Dis 222:1826-1836;Harrison et al. 2020 J Infect Dis 222:1816-1825
31193	NM9396	UK [England]	2012	33	Cehovin et al. 2020 J Infect Dis 222:1826-1836;Harrison et al. 2020 J Infect Dis 222:1816-1825
31333	W0306	UK [England]	2004	18	Didelot et al. 2016 MBio 7: ;Cehovin et al. 2020 J Infect Dis 222:1826-1836;Harrison et al. 2020 J Infect Dis 222:1816-1825
31334	W0322	Unknown		18	Cehovin et al. 2020 J Infect Dis 222:1826-1836
31335	W0362	UK [England]	2004	18	Didelot et al. 2016 MBio 7: ;Cehovin et al. 2020 J Infect Dis 222:1826-1836;Harrison et al. 2020 J Infect Dis 222:1816-1825
31336	W0370	UK [England]	2004	18	Didelot et al. 2016 MBio 7: ;Cehovin et al. 2020 J Infect Dis 222:1826-1836;Harrison et al. 2020 J Infect Dis 222:1816-1825
31337	W0420	UK [England]	2004	18	Didelot et al. 2016 MBio 7: ;Cehovin et al. 2020 J Infect Dis 222:1826-1836;Harrison et al. 2020 J Infect Dis 222:1816-1825
31338	W0492	Unknown		18	Cehovin et al. 2020 J Infect Dis 222:1826-1836
31339	W0550	UK [England]	2004	18	Didelot et al. 2016 MBio 7: ;Cehovin et al. 2020 J Infect Dis 222:1826-1836;Harrison et al. 2020 J Infect Dis 222:1816-1825
31340	W0560	UK [England]	2004	18	Didelot et al. 2016 MBio 7: ;Cehovin et al. 2020 J Infect Dis 222:1826-1836;Harrison et al. 2020 J Infect Dis 222:1816-1825
31341	W0561	UK [England]	2004	18	Didelot et al. 2016 MBio 7: ;Cehovin et al. 2020 J Infect Dis 222:1826-1836;Harrison et al. 2020 J Infect Dis 222:1816-1825
31342	W0563	UK [England]	2004	18	Didelot et al. 2016 MBio 7: ;Cehovin et al. 2020 J Infect Dis 222:1826-1836;Harrison et al. 2020 J Infect Dis 222:1816-1825
31343	W0564	Unknown		18	Cehovin et al. 2020 J Infect Dis 222:1826-1836
31344	W0569	UK [England]	2004	18	Didelot et al. 2016 MBio 7: ;Cehovin et al. 2020 J Infect Dis 222:1826-1836;Harrison et al. 2020 J Infect Dis 222:1816-1825
31345	W0587	UK [England]	2004	18	Didelot et al. 2016 MBio 7: ;Cehovin et al. 2020 J Infect Dis 222:1826-1836;Harrison et al. 2020 J Infect Dis 222:1816-1825
31346	W0592	UK [England]	2004	18	Didelot et al. 2016 MBio 7: ;Cehovin et al. 2020 J Infect Dis 222:1826-1836;Harrison et al. 2020 J Infect Dis 222:1816-1825
31347	W0603	UK [England]	2004	18	Didelot et al. 2016 MBio 7: ;Cehovin et al. 2020 J Infect Dis 222:1826-1836;Harrison et al. 2020 J Infect Dis 222:1816-1825
31348	W0604	UK [England]	2004	18	Didelot et al. 2016 MBio 7: ;Cehovin et al. 2020 J Infect Dis 222:1826-1836;Harrison et al. 2020 J Infect Dis 222:1816-1825
31349	W0611	Unknown		18	Cehovin et al. 2020 J Infect Dis 222:1826-1836
31350	W0613	UK [England]	2004	18	Didelot et al. 2016 MBio 7: ;Cehovin et al. 2020 J Infect Dis 222:1826-1836;Harrison et al. 2020 J Infect Dis 222:1816-1825
31351	W0618	Unknown		18	Cehovin et al. 2020 J Infect Dis 222:1826-1836
31352	W0627	UK [England]	2004	18	Didelot et al. 2016 MBio 7: ;Cehovin et al. 2020 J Infect Dis 222:1826-1836;Harrison et al. 2020 J Infect Dis 222:1816-1825
31353	W0725	UK [England]	2004	18	Didelot et al. 2016 MBio 7: ;Cehovin et al. 2020 J Infect Dis 222:1826-1836;Harrison et al. 2020 J Infect Dis 222:1816-1825
31354	W0749	UK [England]	2004	18	Didelot et al. 2016 MBio 7: ;Cehovin et al. 2020 J Infect Dis 222:1826-1836;Harrison et al. 2020 J Infect Dis 222:1816-1825
31355	W0751	UK [England]	2004	18	Didelot et al. 2016 MBio 7: ;Cehovin et al. 2020 J Infect Dis 222:1826-1836;Harrison et al. 2020 J Infect Dis 222:1816-1825
31356	W0761	UK [England]	2004	18	Didelot et al. 2016 MBio 7: ;Cehovin et al. 2020 J Infect Dis 222:1826-1836;Harrison et al. 2020 J Infect Dis 222:1816-1825
31357	W0762	UK [England]	2004	18	Didelot et al. 2016 MBio 7: ;Cehovin et al. 2020 J Infect Dis 222:1826-1836;Harrison et al. 2020 J Infect Dis 222:1816-1825
31358	W0782	Unknown		18	Cehovin et al. 2020 J Infect Dis 222:1826-1836
31359	W0789	UK [England]	2004	18	Didelot et al. 2016 MBio 7: ;Cehovin et al. 2020 J Infect Dis 222:1826-1836;Harrison et al. 2020 J Infect Dis 222:1816-1825
31360	W0818	Unknown		18	Cehovin et al. 2020 J Infect Dis 222:1826-1836
31361	W0885	UK [England]	2004	18	Didelot et al. 2016 MBio 7: ;Cehovin et al. 2020 J Infect Dis 222:1826-1836;Harrison et al. 2020 J Infect Dis 222:1816-1825
31362	LG0186	UK [England]	2004	18	Didelot et al. 2016 MBio 7: ;Cehovin et al. 2020 J Infect Dis 222:1826-1836;Harrison et al. 2020 J Infect Dis 222:1816-1825
31363	LG0394	UK [England]	2004	18	Didelot et al. 2016 MBio 7: ;Cehovin et al. 2020 J Infect Dis 222:1826-1836;Harrison et al. 2020 J Infect Dis 222:1816-1825
31364	LG0671	UK [England]	2004	18	Didelot et al. 2016 MBio 7: ;Cehovin et al. 2020 J Infect Dis 222:1826-1836;Harrison et al. 2020 J Infect Dis 222:1816-1825
31365	LG1091	UK [England]	2004	18	Didelot et al. 2016 MBio 7: ;Cehovin et al. 2020 J Infect Dis 222:1826-1836;Harrison et al. 2020 J Infect Dis 222:1816-1825
31366	LG1291	UK [England]	2004	18	Didelot et al. 2016 MBio 7: ;Cehovin et al. 2020 J Infect Dis 222:1826-1836;Harrison et al. 2020 J Infect Dis 222:1816-1825
31367	LG1515	Unknown		18	Cehovin et al. 2020 J Infect Dis 222:1826-1836
31368	LG1721	UK [England]	2004	18	Didelot et al. 2016 MBio 7: ;Cehovin et al. 2020 J Infect Dis 222:1826-1836;Harrison et al. 2020 J Infect Dis 222:1816-1825
31369	LG1851	Unknown		18	Cehovin et al. 2020 J Infect Dis 222:1826-1836
31370	LG0199	UK [England]	2004	18	Didelot et al. 2016 MBio 7: ;Cehovin et al. 2020 J Infect Dis 222:1826-1836;Harrison et al. 2020 J Infect Dis 222:1816-1825
31371	LG0458	UK [England]	2004	18	Didelot et al. 2016 MBio 7: ;Cehovin et al. 2020 J Infect Dis 222:1826-1836;Harrison et al. 2020 J Infect Dis 222:1816-1825
31372	LG0674	Unknown		18	Cehovin et al. 2020 J Infect Dis 222:1826-1836
31373	LG1094	UK [England]	2004	18	Didelot et al. 2016 MBio 7: ;Cehovin et al. 2020 J Infect Dis 222:1826-1836;Harrison et al. 2020 J Infect Dis 222:1816-1825
31374	LG1295	UK [England]	2004	18	Didelot et al. 2016 MBio 7: ;Cehovin et al. 2020 J Infect Dis 222:1826-1836;Harrison et al. 2020 J Infect Dis 222:1816-1825
31375	LG1548	UK [England]	2004	18	Didelot et al. 2016 MBio 7: ;Cehovin et al. 2020 J Infect Dis 222:1826-1836;Harrison et al. 2020 J Infect Dis 222:1816-1825
31376	LG1736	UK [England]	2004	18	Didelot et al. 2016 MBio 7: ;Cehovin et al. 2020 J Infect Dis 222:1826-1836;Harrison et al. 2020 J Infect Dis 222:1816-1825
31377	LG1861	UK [England]	2004	18	Didelot et al. 2016 MBio 7: ;Cehovin et al. 2020 J Infect Dis 222:1826-1836;Harrison et al. 2020 J Infect Dis 222:1816-1825
31378	LG0205	UK [England]	2004	18	Didelot et al. 2016 MBio 7: ;Cehovin et al. 2020 J Infect Dis 222:1826-1836;Harrison et al. 2020 J Infect Dis 222:1816-1825
31379	LG0463	UK [England]	2004	18	Didelot et al. 2016 MBio 7: ;Cehovin et al. 2020 J Infect Dis 222:1826-1836;Harrison et al. 2020 J Infect Dis 222:1816-1825
31380	LG0675	UK [England]	2004	18	Didelot et al. 2016 MBio 7: ;Cehovin et al. 2020 J Infect Dis 222:1826-1836;Harrison et al. 2020 J Infect Dis 222:1816-1825
31381	LG1114	UK [England]	2004	18	Didelot et al. 2016 MBio 7: ;Cehovin et al. 2020 J Infect Dis 222:1826-1836;Harrison et al. 2020 J Infect Dis 222:1816-1825
31382	LG1342	UK [England]	2004	18	Didelot et al. 2016 MBio 7: ;Cehovin et al. 2020 J Infect Dis 222:1826-1836;Harrison et al. 2020 J Infect Dis 222:1816-1825
31383	LG1580	UK [England]	2004	18	Didelot et al. 2016 MBio 7: ;Cehovin et al. 2020 J Infect Dis 222:1826-1836;Harrison et al. 2020 J Infect Dis 222:1816-1825
31384	LG1737	UK [England]	2004	18	Didelot et al. 2016 MBio 7: ;Cehovin et al. 2020 J Infect Dis 222:1826-1836;Harrison et al. 2020 J Infect Dis 222:1816-1825
31385	LG1865	UK [England]	2004	18	Didelot et al. 2016 MBio 7: ;Cehovin et al. 2020 J Infect Dis 222:1826-1836;Harrison et al. 2020 J Infect Dis 222:1816-1825
31386	LG0211	UK [England]	2004	18	Didelot et al. 2016 MBio 7: ;Cehovin et al. 2020 J Infect Dis 222:1826-1836;Harrison et al. 2020 J Infect Dis 222:1816-1825
31387	LG0465	UK [England]	2004	18	Didelot et al. 2016 MBio 7: ;Cehovin et al. 2020 J Infect Dis 222:1826-1836;Harrison et al. 2020 J Infect Dis 222:1816-1825
31388	LG0689	Unknown		18	Cehovin et al. 2020 J Infect Dis 222:1826-1836
31389	LG1126	UK [England]	2004	18	Didelot et al. 2016 MBio 7: ;Cehovin et al. 2020 J Infect Dis 222:1826-1836;Harrison et al. 2020 J Infect Dis 222:1816-1825
31390	LG1346	UK [England]	2004	18	Didelot et al. 2016 MBio 7: ;Cehovin et al. 2020 J Infect Dis 222:1826-1836;Harrison et al. 2020 J Infect Dis 222:1816-1825
31391	LG1619	UK [England]	2004	18	Didelot et al. 2016 MBio 7: ;Cehovin et al. 2020 J Infect Dis 222:1826-1836;Harrison et al. 2020 J Infect Dis 222:1816-1825
31392	LG1739	UK [England]	2004	18	Didelot et al. 2016 MBio 7: ;Cehovin et al. 2020 J Infect Dis 222:1826-1836;Harrison et al. 2020 J Infect Dis 222:1816-1825
31393	W0065	UK [England]	2004	18	Didelot et al. 2016 MBio 7: ;Cehovin et al. 2020 J Infect Dis 222:1826-1836;Harrison et al. 2020 J Infect Dis 222:1816-1825
31394	LG0241	Unknown		18	Cehovin et al. 2020 J Infect Dis 222:1826-1836
31395	LG0493	UK [England]	2004	18	Didelot et al. 2016 MBio 7: ;Cehovin et al. 2020 J Infect Dis 222:1826-1836;Harrison et al. 2020 J Infect Dis 222:1816-1825
31396	LG0735	UK [England]	2004	18	Didelot et al. 2016 MBio 7: ;Cehovin et al. 2020 J Infect Dis 222:1826-1836;Harrison et al. 2020 J Infect Dis 222:1816-1825
31397	LG1132	UK [England]	2004	18	Didelot et al. 2016 MBio 7: ;Cehovin et al. 2020 J Infect Dis 222:1826-1836;Harrison et al. 2020 J Infect Dis 222:1816-1825
31398	LG1347	Unknown		18	Cehovin et al. 2020 J Infect Dis 222:1826-1836
31399	LG1628	UK [England]	2004	18	Didelot et al. 2016 MBio 7: ;Cehovin et al. 2020 J Infect Dis 222:1826-1836;Harrison et al. 2020 J Infect Dis 222:1816-1825
31400	LG1740	UK [England]	2004	18	Didelot et al. 2016 MBio 7: ;Cehovin et al. 2020 J Infect Dis 222:1826-1836;Harrison et al. 2020 J Infect Dis 222:1816-1825
31401	W0185	UK [England]	2004	18	Didelot et al. 2016 MBio 7: ;Cehovin et al. 2020 J Infect Dis 222:1826-1836;Harrison et al. 2020 J Infect Dis 222:1816-1825
31402	LG0261	UK [England]	2004	18	Didelot et al. 2016 MBio 7: ;Cehovin et al. 2020 J Infect Dis 222:1826-1836;Harrison et al. 2020 J Infect Dis 222:1816-1825
31403	LG0516	UK [England]	2004	18	Didelot et al. 2016 MBio 7: ;Cehovin et al. 2020 J Infect Dis 222:1826-1836;Harrison et al. 2020 J Infect Dis 222:1816-1825
31404	LG0751	UK [England]	2004	18	Didelot et al. 2016 MBio 7: ;Cehovin et al. 2020 J Infect Dis 222:1826-1836;Harrison et al. 2020 J Infect Dis 222:1816-1825
31405	LG1133	UK [England]	2004	18	Didelot et al. 2016 MBio 7: ;Cehovin et al. 2020 J Infect Dis 222:1826-1836;Harrison et al. 2020 J Infect Dis 222:1816-1825
31406	LG1349	UK [England]	2004	18	Didelot et al. 2016 MBio 7: ;Cehovin et al. 2020 J Infect Dis 222:1826-1836;Harrison et al. 2020 J Infect Dis 222:1816-1825
31407	LG1630	UK [England]	2004	18	Didelot et al. 2016 MBio 7: ;Cehovin et al. 2020 J Infect Dis 222:1826-1836;Harrison et al. 2020 J Infect Dis 222:1816-1825
31408	LG1745	UK [England]	2004	18	Didelot et al. 2016 MBio 7: ;Cehovin et al. 2020 J Infect Dis 222:1826-1836;Harrison et al. 2020 J Infect Dis 222:1816-1825
31409	W0204	UK [England]	2004	18	Didelot et al. 2016 MBio 7: ;Cehovin et al. 2020 J Infect Dis 222:1826-1836;Harrison et al. 2020 J Infect Dis 222:1816-1825
31410	LG0273	UK [England]	2004	18	Didelot et al. 2016 MBio 7: ;Cehovin et al. 2020 J Infect Dis 222:1826-1836;Harrison et al. 2020 J Infect Dis 222:1816-1825
31411	LG0541	UK [England]	2004	18	Didelot et al. 2016 MBio 7: ;Cehovin et al. 2020 J Infect Dis 222:1826-1836;Harrison et al. 2020 J Infect Dis 222:1816-1825
31412	LG0790	UK [England]	2004	18	Didelot et al. 2016 MBio 7: ;Cehovin et al. 2020 J Infect Dis 222:1826-1836;Harrison et al. 2020 J Infect Dis 222:1816-1825
31413	LG1137	UK [England]	2004	18	Didelot et al. 2016 MBio 7: ;Cehovin et al. 2020 J Infect Dis 222:1826-1836;Harrison et al. 2020 J Infect Dis 222:1816-1825
31414	LG1365	UK [England]	2004	18	Didelot et al. 2016 MBio 7: ;Cehovin et al. 2020 J Infect Dis 222:1826-1836;Harrison et al. 2020 J Infect Dis 222:1816-1825
31415	LG1635	UK [England]	2004	18	Didelot et al. 2016 MBio 7: ;Cehovin et al. 2020 J Infect Dis 222:1826-1836;Harrison et al. 2020 J Infect Dis 222:1816-1825
31416	LG1757	UK [England]	2004	18	Didelot et al. 2016 MBio 7: ;Cehovin et al. 2020 J Infect Dis 222:1826-1836;Harrison et al. 2020 J Infect Dis 222:1816-1825
31417	W0239	UK [England]	2004	18	Didelot et al. 2016 MBio 7: ;Cehovin et al. 2020 J Infect Dis 222:1826-1836;Harrison et al. 2020 J Infect Dis 222:1816-1825
31418	LG0285	UK [England]	2004	18	Didelot et al. 2016 MBio 7: ;Cehovin et al. 2020 J Infect Dis 222:1826-1836;Harrison et al. 2020 J Infect Dis 222:1816-1825
31419	LG0571	Unknown		18	Cehovin et al. 2020 J Infect Dis 222:1826-1836
31420	LG0795	UK [England]	2004	18	Didelot et al. 2016 MBio 7: ;Cehovin et al. 2020 J Infect Dis 222:1826-1836;Harrison et al. 2020 J Infect Dis 222:1816-1825
31421	LG1197	UK [England]	2004	18	Didelot et al. 2016 MBio 7: ;Cehovin et al. 2020 J Infect Dis 222:1826-1836;Harrison et al. 2020 J Infect Dis 222:1816-1825
31422	LG1375	UK [England]	2004	18	Didelot et al. 2016 MBio 7: ;Cehovin et al. 2020 J Infect Dis 222:1826-1836;Harrison et al. 2020 J Infect Dis 222:1816-1825
31423	LG1636	UK [England]	2004	18	Didelot et al. 2016 MBio 7: ;Cehovin et al. 2020 J Infect Dis 222:1826-1836;Harrison et al. 2020 J Infect Dis 222:1816-1825
31424	LG1781	UK [England]	2004	18	Didelot et al. 2016 MBio 7: ;Cehovin et al. 2020 J Infect Dis 222:1826-1836;Harrison et al. 2020 J Infect Dis 222:1816-1825
31425	W0251	UK [England]	2004	18	Didelot et al. 2016 MBio 7: ;Cehovin et al. 2020 J Infect Dis 222:1826-1836;Harrison et al. 2020 J Infect Dis 222:1816-1825
31426	LG0311	UK [England]	2004	18	Didelot et al. 2016 MBio 7: ;Cehovin et al. 2020 J Infect Dis 222:1826-1836;Harrison et al. 2020 J Infect Dis 222:1816-1825
31427	LG0621	UK [England]	2004	18	Didelot et al. 2016 MBio 7: ;Cehovin et al. 2020 J Infect Dis 222:1826-1836;Harrison et al. 2020 J Infect Dis 222:1816-1825
31428	LG0910	UK [England]	2004	18	Didelot et al. 2016 MBio 7: ;Cehovin et al. 2020 J Infect Dis 222:1826-1836;Harrison et al. 2020 J Infect Dis 222:1816-1825
31429	LG1244	Unknown		18	Cehovin et al. 2020 J Infect Dis 222:1826-1836
31430	LG1423	UK [England]	2004	18	Didelot et al. 2016 MBio 7: ;Cehovin et al. 2020 J Infect Dis 222:1826-1836;Harrison et al. 2020 J Infect Dis 222:1816-1825
31431	LG1644	UK [England]	2004	18	Didelot et al. 2016 MBio 7: ;Cehovin et al. 2020 J Infect Dis 222:1826-1836;Harrison et al. 2020 J Infect Dis 222:1816-1825
31432	LG1799	UK [England]	2004	18	Didelot et al. 2016 MBio 7: ;Cehovin et al. 2020 J Infect Dis 222:1826-1836;Harrison et al. 2020 J Infect Dis 222:1816-1825
31433	W0255	UK [England]	2004	18	Didelot et al. 2016 MBio 7: ;Cehovin et al. 2020 J Infect Dis 222:1826-1836;Harrison et al. 2020 J Infect Dis 222:1816-1825
31434	LG0353	UK [England]	2004	18	Didelot et al. 2016 MBio 7: ;Cehovin et al. 2020 J Infect Dis 222:1826-1836;Harrison et al. 2020 J Infect Dis 222:1816-1825
31435	LG0633	UK [England]	2004	18	Didelot et al. 2016 MBio 7: ;Cehovin et al. 2020 J Infect Dis 222:1826-1836;Harrison et al. 2020 J Infect Dis 222:1816-1825
31436	LG0931	UK [England]	2004	18	Didelot et al. 2016 MBio 7: ;Cehovin et al. 2020 J Infect Dis 222:1826-1836;Harrison et al. 2020 J Infect Dis 222:1816-1825
31437	LG1248	UK [England]	2004	18	Didelot et al. 2016 MBio 7: ;Cehovin et al. 2020 J Infect Dis 222:1826-1836;Harrison et al. 2020 J Infect Dis 222:1816-1825
31438	LG1456	Unknown		18	Cehovin et al. 2020 J Infect Dis 222:1826-1836
31439	LG1685	Unknown		18	Cehovin et al. 2020 J Infect Dis 222:1826-1836
31440	LG1810	UK [England]	2004	18	Didelot et al. 2016 MBio 7: ;Cehovin et al. 2020 J Infect Dis 222:1826-1836;Harrison et al. 2020 J Infect Dis 222:1816-1825
31441	W0264	UK [England]	2004	18	Didelot et al. 2016 MBio 7: ;Cehovin et al. 2020 J Infect Dis 222:1826-1836;Harrison et al. 2020 J Infect Dis 222:1816-1825
31442	LG0355	UK [England]	2004	18	Didelot et al. 2016 MBio 7: ;Cehovin et al. 2020 J Infect Dis 222:1826-1836;Harrison et al. 2020 J Infect Dis 222:1816-1825
31443	LG0640	UK [England]	2004	18	Didelot et al. 2016 MBio 7: ;Cehovin et al. 2020 J Infect Dis 222:1826-1836;Harrison et al. 2020 J Infect Dis 222:1816-1825
31444	LG0989	UK [England]	2004	18	Didelot et al. 2016 MBio 7: ;Cehovin et al. 2020 J Infect Dis 222:1826-1836;Harrison et al. 2020 J Infect Dis 222:1816-1825
31445	LG1274	UK [England]	2004	18	Didelot et al. 2016 MBio 7: ;Cehovin et al. 2020 J Infect Dis 222:1826-1836;Harrison et al. 2020 J Infect Dis 222:1816-1825
31446	LG1477	UK [England]	2004	18	Didelot et al. 2016 MBio 7: ;Cehovin et al. 2020 J Infect Dis 222:1826-1836;Harrison et al. 2020 J Infect Dis 222:1816-1825
31447	LG1687	UK [England]	2004	18	Didelot et al. 2016 MBio 7: ;Cehovin et al. 2020 J Infect Dis 222:1826-1836;Harrison et al. 2020 J Infect Dis 222:1816-1825
31448	LG1834	UK [England]	2004	18	Didelot et al. 2016 MBio 7: ;Cehovin et al. 2020 J Infect Dis 222:1826-1836;Harrison et al. 2020 J Infect Dis 222:1816-1825
31449	W0296	UK [England]	2004	18	Didelot et al. 2016 MBio 7: ;Cehovin et al. 2020 J Infect Dis 222:1826-1836;Harrison et al. 2020 J Infect Dis 222:1816-1825
31450	LG0383	UK [England]	2004	18	Didelot et al. 2016 MBio 7: ;Cehovin et al. 2020 J Infect Dis 222:1826-1836;Harrison et al. 2020 J Infect Dis 222:1816-1825
31451	LG0660	UK [England]	2004	18	Didelot et al. 2016 MBio 7: ;Cehovin et al. 2020 J Infect Dis 222:1826-1836;Harrison et al. 2020 J Infect Dis 222:1816-1825
31452	LG1009	Unknown		18	Cehovin et al. 2020 J Infect Dis 222:1826-1836
31453	LG1289	UK [England]	2004	18	Didelot et al. 2016 MBio 7: ;Cehovin et al. 2020 J Infect Dis 222:1826-1836;Harrison et al. 2020 J Infect Dis 222:1816-1825
31454	LG1512	Unknown		18	Cehovin et al. 2020 J Infect Dis 222:1826-1836
31455	LG1719	UK [England]	2004	18	Didelot et al. 2016 MBio 7: ;Cehovin et al. 2020 J Infect Dis 222:1826-1836;Harrison et al. 2020 J Infect Dis 222:1816-1825
31456	LG1850	UK [England]	2004	18	Didelot et al. 2016 MBio 7: ;Cehovin et al. 2020 J Infect Dis 222:1826-1836;Harrison et al. 2020 J Infect Dis 222:1816-1825
31457	POL_12_153	Poland	2012	18	Sánchez-Busó et al. 2019 Nat Microbiol 4:1941-1950;Cehovin et al. 2020 J Infect Dis 222:1826-1836;Harrison et al. 2020 J Infect Dis 222:1816-1825
31458	NO_09_3569	Norway	2009	3	Sánchez-Busó et al. 2019 Nat Microbiol 4:1941-1950;Cehovin et al. 2020 J Infect Dis 222:1826-1836;Harrison et al. 2020 J Infect Dis 222:1816-1825;Yahara et al. 2021 Genome Med 13:51
31459	SI12-21	Slovenia	2012	3	Sánchez-Busó et al. 2019 Nat Microbiol 4:1941-1950;Cehovin et al. 2020 J Infect Dis 222:1826-1836;Harrison et al. 2020 J Infect Dis 222:1816-1825;Yahara et al. 2021 Genome Med 13:51
31460	GC_0808699	Argentina	2008	3	Sánchez-Busó et al. 2019 Nat Microbiol 4:1941-1950;Cehovin et al. 2020 J Infect Dis 222:1826-1836;Harrison et al. 2020 J Infect Dis 222:1816-1825
31461	WHO_O	Canada	1991	37	Sánchez-Busó et al. 2019 Nat Microbiol 4:1941-1950;Cehovin et al. 2020 J Infect Dis 222:1826-1836;Harrison et al. 2020 J Infect Dis 222:1816-1825;Shaskolskiy et al. 2022 Int J Mol Sci 23:
31462	GC_10775	France	2008	3	Sánchez-Busó et al. 2019 Nat Microbiol 4:1941-1950;Cehovin et al. 2020 J Infect Dis 222:1826-1836;Harrison et al. 2020 J Infect Dis 222:1816-1825;Yahara et al. 2021 Genome Med 13:51
31463	590_4	Germany	2008	18	Sánchez-Busó et al. 2019 Nat Microbiol 4:1941-1950;Cehovin et al. 2020 J Infect Dis 222:1826-1836;Harrison et al. 2020 J Infect Dis 222:1816-1825
31464	590_10	Greece	2008	298	Sánchez-Busó et al. 2019 Nat Microbiol 4:1941-1950;Cehovin et al. 2020 J Infect Dis 222:1826-1836;Harrison et al. 2020 J Infect Dis 222:1816-1825
31465	590_68	Spain	2008	33	Sánchez-Busó et al. 2019 Nat Microbiol 4:1941-1950;Cehovin et al. 2020 J Infect Dis 222:1826-1836;Harrison et al. 2020 J Infect Dis 222:1816-1825
31466	GC_0811053	Spain	2008	3	Sánchez-Busó et al. 2019 Nat Microbiol 4:1941-1950;Cehovin et al. 2020 J Infect Dis 222:1826-1836;Harrison et al. 2020 J Infect Dis 222:1816-1825;Yahara et al. 2021 Genome Med 13:51
31467	GC_0817358	Spain	2008	39	Sánchez-Busó et al. 2019 Nat Microbiol 4:1941-1950;Cehovin et al. 2020 J Infect Dis 222:1826-1836;Harrison et al. 2020 J Infect Dis 222:1816-1825
31468	NO_09_O1	Norway	2009	29	Sánchez-Busó et al. 2019 Nat Microbiol 4:1941-1950;Cehovin et al. 2020 J Infect Dis 222:1826-1836;Harrison et al. 2020 J Infect Dis 222:1816-1825;Salmerón et al. 2021 J Antimicrob Chemother 76:930-935
31469	BEL_09_4	Belarus	2009	304	Sánchez-Busó et al. 2019 Nat Microbiol 4:1941-1950;Cehovin et al. 2020 J Infect Dis 222:1826-1836;Harrison et al. 2020 J Infect Dis 222:1816-1825
31470	BEL_09_12	Belarus	2009	304	Sánchez-Busó et al. 2019 Nat Microbiol 4:1941-1950;Cehovin et al. 2020 J Infect Dis 222:1826-1836;Harrison et al. 2020 J Infect Dis 222:1816-1825
31471	10868_8_44	Belarus	2009	296	Sánchez-Busó et al. 2019 Nat Microbiol 4:1941-1950;Cehovin et al. 2020 J Infect Dis 222:1826-1836;Harrison et al. 2020 J Infect Dis 222:1816-1825
31472	BEL_09_43	Belarus	2009	288	Sánchez-Busó et al. 2019 Nat Microbiol 4:1941-1950;Cehovin et al. 2020 J Infect Dis 222:1826-1836;Harrison et al. 2020 J Infect Dis 222:1816-1825
31473	BEL_09_44	Belarus	2009	3	Sánchez-Busó et al. 2019 Nat Microbiol 4:1941-1950;Cehovin et al. 2020 J Infect Dis 222:1826-1836;Harrison et al. 2020 J Infect Dis 222:1816-1825;Yahara et al. 2021 Genome Med 13:51
31474	BEL_09_45	Belarus	2009	3	Sánchez-Busó et al. 2019 Nat Microbiol 4:1941-1950;Cehovin et al. 2020 J Infect Dis 222:1826-1836;Harrison et al. 2020 J Infect Dis 222:1816-1825;Yahara et al. 2021 Genome Med 13:51
31475	BEL_09_8	Belarus	2009	3	Sánchez-Busó et al. 2019 Nat Microbiol 4:1941-1950;Cehovin et al. 2020 J Infect Dis 222:1826-1836;Harrison et al. 2020 J Infect Dis 222:1816-1825;Yahara et al. 2021 Genome Med 13:51
31476	BEL_09_28	Belarus	2009	305	Sánchez-Busó et al. 2019 Nat Microbiol 4:1941-1950;Cehovin et al. 2020 J Infect Dis 222:1826-1836;Harrison et al. 2020 J Infect Dis 222:1816-1825
31477	BEL_09_37	Belarus	2009	3	Sánchez-Busó et al. 2019 Nat Microbiol 4:1941-1950;Cehovin et al. 2020 J Infect Dis 222:1826-1836;Harrison et al. 2020 J Infect Dis 222:1816-1825
31478	SI09_08	Slovenia	2009	24	Sánchez-Busó et al. 2019 Nat Microbiol 4:1941-1950;Cehovin et al. 2020 J Infect Dis 222:1826-1836;Harrison et al. 2020 J Infect Dis 222:1816-1825
31479	EST_10_6	Estonia	2010	306	Sánchez-Busó et al. 2019 Nat Microbiol 4:1941-1950;Cehovin et al. 2020 J Infect Dis 222:1826-1836;Harrison et al. 2020 J Infect Dis 222:1816-1825
31480	EST_10_11TK	Estonia	2010	21	Sánchez-Busó et al. 2019 Nat Microbiol 4:1941-1950;Cehovin et al. 2020 J Infect Dis 222:1826-1836;Harrison et al. 2020 J Infect Dis 222:1816-1825
31481	EST_10_16	Estonia	2010	3	Sánchez-Busó et al. 2019 Nat Microbiol 4:1941-1950;Cehovin et al. 2020 J Infect Dis 222:1826-1836;Harrison et al. 2020 J Infect Dis 222:1816-1825
31482	EST_10_18	Estonia	2010	296	Sánchez-Busó et al. 2019 Nat Microbiol 4:1941-1950;Cehovin et al. 2020 J Infect Dis 222:1826-1836;Harrison et al. 2020 J Infect Dis 222:1816-1825
31483	EST_10_22	Estonia	2010	219	Sánchez-Busó et al. 2019 Nat Microbiol 4:1941-1950;Cehovin et al. 2020 J Infect Dis 222:1826-1836;Harrison et al. 2020 J Infect Dis 222:1816-1825
31484	EST_10_25	Estonia	2010	3	Sánchez-Busó et al. 2019 Nat Microbiol 4:1941-1950;Cehovin et al. 2020 J Infect Dis 222:1826-1836;Harrison et al. 2020 J Infect Dis 222:1816-1825
31485	BEL_10_6	Belarus	2010	3	Sánchez-Busó et al. 2019 Nat Microbiol 4:1941-1950;Cehovin et al. 2020 J Infect Dis 222:1826-1836;Harrison et al. 2020 J Infect Dis 222:1816-1825;Yahara et al. 2021 Genome Med 13:51
31486	BEL_10_46M	Belarus	2010	3	Sánchez-Busó et al. 2019 Nat Microbiol 4:1941-1950;Cehovin et al. 2020 J Infect Dis 222:1826-1836;Harrison et al. 2020 J Infect Dis 222:1816-1825;Yahara et al. 2021 Genome Med 13:51
31487	BEL_10_59M	Belarus	2010	305	Sánchez-Busó et al. 2019 Nat Microbiol 4:1941-1950;Cehovin et al. 2020 J Infect Dis 222:1826-1836;Harrison et al. 2020 J Infect Dis 222:1816-1825
31488	BEL_10_66M	Belarus	2010	3	Sánchez-Busó et al. 2019 Nat Microbiol 4:1941-1950;Cehovin et al. 2020 J Infect Dis 222:1826-1836;Harrison et al. 2020 J Infect Dis 222:1816-1825;Yahara et al. 2021 Genome Med 13:51
31489	POL_10_1	Poland	2010	33	Sánchez-Busó et al. 2019 Nat Microbiol 4:1941-1950;Cehovin et al. 2020 J Infect Dis 222:1826-1836;Harrison et al. 2020 J Infect Dis 222:1816-1825
31490	POL_10_11	Poland	2010	18	Sánchez-Busó et al. 2019 Nat Microbiol 4:1941-1950;Cehovin et al. 2020 J Infect Dis 222:1826-1836;Harrison et al. 2020 J Infect Dis 222:1816-1825
31491	POL_10_24	Poland	2010	21	Sánchez-Busó et al. 2019 Nat Microbiol 4:1941-1950;Cehovin et al. 2020 J Infect Dis 222:1826-1836;Harrison et al. 2020 J Infect Dis 222:1816-1825
31492	POL_10_29	Poland	2010	29	Sánchez-Busó et al. 2019 Nat Microbiol 4:1941-1950;Cehovin et al. 2020 J Infect Dis 222:1826-1836;Harrison et al. 2020 J Infect Dis 222:1816-1825;Salmerón et al. 2021 J Antimicrob Chemother 76:930-935
31493	POL_10_31	Poland	2010	39	Sánchez-Busó et al. 2019 Nat Microbiol 4:1941-1950;Cehovin et al. 2020 J Infect Dis 222:1826-1836;Harrison et al. 2020 J Infect Dis 222:1816-1825
31494	SI10_15	Slovenia	2010	3	Sánchez-Busó et al. 2019 Nat Microbiol 4:1941-1950;Cehovin et al. 2020 J Infect Dis 222:1826-1836;Harrison et al. 2020 J Infect Dis 222:1816-1825;Yahara et al. 2021 Genome Med 13:51
31495	SI10_21	Slovenia	2010	3	Sánchez-Busó et al. 2019 Nat Microbiol 4:1941-1950;Cehovin et al. 2020 J Infect Dis 222:1826-1836;Harrison et al. 2020 J Infect Dis 222:1816-1825;Yahara et al. 2021 Genome Med 13:51
31496	SI10_28	Slovenia	2010	3	Sánchez-Busó et al. 2019 Nat Microbiol 4:1941-1950;Cehovin et al. 2020 J Infect Dis 222:1826-1836;Harrison et al. 2020 J Infect Dis 222:1816-1825
31497	EST_11_8	Estonia	2011	21	Sánchez-Busó et al. 2019 Nat Microbiol 4:1941-1950;Cehovin et al. 2020 J Infect Dis 222:1826-1836;Harrison et al. 2020 J Infect Dis 222:1816-1825
31498	EST_11_14	Estonia	2011	21	Sánchez-Busó et al. 2019 Nat Microbiol 4:1941-1950;Cehovin et al. 2020 J Infect Dis 222:1826-1836;Harrison et al. 2020 J Infect Dis 222:1816-1825
31499	EST_11_17	Estonia	2011	306	Sánchez-Busó et al. 2019 Nat Microbiol 4:1941-1950;Cehovin et al. 2020 J Infect Dis 222:1826-1836;Harrison et al. 2020 J Infect Dis 222:1816-1825
31500	EST_11_24	Estonia	2011	296	Sánchez-Busó et al. 2019 Nat Microbiol 4:1941-1950;Cehovin et al. 2020 J Infect Dis 222:1826-1836;Harrison et al. 2020 J Infect Dis 222:1816-1825
31501	BEL_11_103	Belarus	2011	3	Sánchez-Busó et al. 2019 Nat Microbiol 4:1941-1950;Cehovin et al. 2020 J Infect Dis 222:1826-1836;Harrison et al. 2020 J Infect Dis 222:1816-1825;Yahara et al. 2021 Genome Med 13:51
31502	BEL_11_154	Belarus	2011	307	Sánchez-Busó et al. 2019 Nat Microbiol 4:1941-1950;Cehovin et al. 2020 J Infect Dis 222:1826-1836;Harrison et al. 2020 J Infect Dis 222:1816-1825
31504	316/-11	Germany	2011	3	Sánchez-Busó et al. 2019 Nat Microbiol 4:1941-1950;Cehovin et al. 2020 J Infect Dis 222:1826-1836;Harrison et al. 2020 J Infect Dis 222:1816-1825;Yahara et al. 2021 Genome Med 13:51
31505	WHO_Y	France	2011	3	Sánchez-Busó et al. 2019 Nat Microbiol 4:1941-1950;Cehovin et al. 2020 J Infect Dis 222:1826-1836;Harrison et al. 2020 J Infect Dis 222:1816-1825
31506	POL_11_54	Poland	2011	18	Sánchez-Busó et al. 2019 Nat Microbiol 4:1941-1950;Cehovin et al. 2020 J Infect Dis 222:1826-1836;Harrison et al. 2020 J Infect Dis 222:1816-1825
31507	POL_11_89	Poland	2011	21	Sánchez-Busó et al. 2019 Nat Microbiol 4:1941-1950;Cehovin et al. 2020 J Infect Dis 222:1826-1836;Harrison et al. 2020 J Infect Dis 222:1816-1825
31508	POL_11_139	Poland	2011	3	Sánchez-Busó et al. 2019 Nat Microbiol 4:1941-1950;Cehovin et al. 2020 J Infect Dis 222:1826-1836;Harrison et al. 2020 J Infect Dis 222:1816-1825;Yahara et al. 2021 Genome Med 13:51
31509	POL_11_148	Poland	2011	220	Sánchez-Busó et al. 2019 Nat Microbiol 4:1941-1950;Cehovin et al. 2020 J Infect Dis 222:1826-1836;Harrison et al. 2020 J Infect Dis 222:1816-1825
31510	SI11-15	Slovenia	2011	29	Sánchez-Busó et al. 2019 Nat Microbiol 4:1941-1950;Cehovin et al. 2020 J Infect Dis 222:1826-1836;Harrison et al. 2020 J Infect Dis 222:1816-1825;Salmerón et al. 2021 J Antimicrob Chemother 76:930-935
31511	EST_12_19	Estonia	2012	21	Sánchez-Busó et al. 2019 Nat Microbiol 4:1941-1950;Cehovin et al. 2020 J Infect Dis 222:1826-1836;Harrison et al. 2020 J Infect Dis 222:1816-1825
31512	EST_12_26	Estonia	2012	308	Sánchez-Busó et al. 2019 Nat Microbiol 4:1941-1950;Cehovin et al. 2020 J Infect Dis 222:1826-1836;Harrison et al. 2020 J Infect Dis 222:1816-1825
31513	POL_12_167	Poland	2012	3	Sánchez-Busó et al. 2019 Nat Microbiol 4:1941-1950;Cehovin et al. 2020 J Infect Dis 222:1826-1836;Harrison et al. 2020 J Infect Dis 222:1816-1825;Yahara et al. 2021 Genome Med 13:51
31514	POL_12_197	Poland	2012	3	Sánchez-Busó et al. 2019 Nat Microbiol 4:1941-1950;Cehovin et al. 2020 J Infect Dis 222:1826-1836;Harrison et al. 2020 J Infect Dis 222:1816-1825;Yahara et al. 2021 Genome Med 13:51
31515	POL_12_B2a	Poland	2012	3	Sánchez-Busó et al. 2019 Nat Microbiol 4:1941-1950;Cehovin et al. 2020 J Infect Dis 222:1826-1836;Harrison et al. 2020 J Infect Dis 222:1816-1825;Yahara et al. 2021 Genome Med 13:51
31516	POL_12_B3a	Poland	2012	3	Sánchez-Busó et al. 2019 Nat Microbiol 4:1941-1950;Cehovin et al. 2020 J Infect Dis 222:1826-1836;Harrison et al. 2020 J Infect Dis 222:1816-1825;Yahara et al. 2021 Genome Med 13:51
31517	SI12-18	Slovenia	2012	3	Sánchez-Busó et al. 2019 Nat Microbiol 4:1941-1950;Cehovin et al. 2020 J Infect Dis 222:1826-1836;Harrison et al. 2020 J Infect Dis 222:1816-1825
31518	SI12-32	Slovenia	2012	21	Sánchez-Busó et al. 2019 Nat Microbiol 4:1941-1950;Cehovin et al. 2020 J Infect Dis 222:1826-1836;Harrison et al. 2020 J Infect Dis 222:1816-1825
31519	SI12-44	Slovenia	2012	298	Sánchez-Busó et al. 2019 Nat Microbiol 4:1941-1950;Cehovin et al. 2020 J Infect Dis 222:1826-1836;Harrison et al. 2020 J Infect Dis 222:1816-1825
31520	NG9701	Japan	1997	8	Sánchez-Busó et al. 2019 Nat Microbiol 4:1941-1950;Cehovin et al. 2020 J Infect Dis 222:1826-1836;Harrison et al. 2020 J Infect Dis 222:1816-1825;Yahara et al. 2021 Genome Med 13:51
31521	NG9803	Japan	1998	8	Sánchez-Busó et al. 2019 Nat Microbiol 4:1941-1950;Cehovin et al. 2020 J Infect Dis 222:1826-1836;Harrison et al. 2020 J Infect Dis 222:1816-1825;Yahara et al. 2021 Genome Med 13:51
31522	989000018	China	1998	48	Sánchez-Busó et al. 2019 Nat Microbiol 4:1941-1950;Cehovin et al. 2020 J Infect Dis 222:1826-1836;Harrison et al. 2020 J Infect Dis 222:1816-1825
31523	989000168	China	1998	49	Sánchez-Busó et al. 2019 Nat Microbiol 4:1941-1950;Cehovin et al. 2020 J Infect Dis 222:1826-1836;Harrison et al. 2020 J Infect Dis 222:1816-1825
31524	989000300	China	1998	18	Sánchez-Busó et al. 2019 Nat Microbiol 4:1941-1950;Cehovin et al. 2020 J Infect Dis 222:1826-1836;Harrison et al. 2020 J Infect Dis 222:1816-1825
31525	989000443	China [Hong Kong]	1998	309	Sánchez-Busó et al. 2019 Nat Microbiol 4:1941-1950;Cehovin et al. 2020 J Infect Dis 222:1826-1836;Harrison et al. 2020 J Infect Dis 222:1816-1825
31526	989000163	Indonesia	1998	310	Sánchez-Busó et al. 2019 Nat Microbiol 4:1941-1950;Cehovin et al. 2020 J Infect Dis 222:1826-1836;Harrison et al. 2020 J Infect Dis 222:1816-1825
31527	989000076	Malaysia	1998	298	Sánchez-Busó et al. 2019 Nat Microbiol 4:1941-1950;Cehovin et al. 2020 J Infect Dis 222:1826-1836;Harrison et al. 2020 J Infect Dis 222:1816-1825
31528	989000021	Philippines	1998	22	Sánchez-Busó et al. 2019 Nat Microbiol 4:1941-1950;Cehovin et al. 2020 J Infect Dis 222:1826-1836;Harrison et al. 2020 J Infect Dis 222:1816-1825
31529	989000027	Philippines	1998	52	Sánchez-Busó et al. 2019 Nat Microbiol 4:1941-1950;Cehovin et al. 2020 J Infect Dis 222:1826-1836;Harrison et al. 2020 J Infect Dis 222:1816-1825
31530	989000038	Philippines	1998	298	Sánchez-Busó et al. 2019 Nat Microbiol 4:1941-1950;Cehovin et al. 2020 J Infect Dis 222:1826-1836;Harrison et al. 2020 J Infect Dis 222:1816-1825
31531	989000039	Philippines	1998	298	Sánchez-Busó et al. 2019 Nat Microbiol 4:1941-1950;Cehovin et al. 2020 J Infect Dis 222:1826-1836;Harrison et al. 2020 J Infect Dis 222:1816-1825
31532	989000375	Philippines	1998	25	Sánchez-Busó et al. 2019 Nat Microbiol 4:1941-1950;Cehovin et al. 2020 J Infect Dis 222:1826-1836;Harrison et al. 2020 J Infect Dis 222:1816-1825
31533	989000070	Thailand	1998	222	Sánchez-Busó et al. 2019 Nat Microbiol 4:1941-1950;Cehovin et al. 2020 J Infect Dis 222:1826-1836;Harrison et al. 2020 J Infect Dis 222:1816-1825
31534	989000077	Thailand	1998	54	Sánchez-Busó et al. 2019 Nat Microbiol 4:1941-1950;Cehovin et al. 2020 J Infect Dis 222:1826-1836;Harrison et al. 2020 J Infect Dis 222:1816-1825
31535	989000080	Thailand	1998	223	Sánchez-Busó et al. 2019 Nat Microbiol 4:1941-1950;Cehovin et al. 2020 J Infect Dis 222:1826-1836;Harrison et al. 2020 J Infect Dis 222:1816-1825
31536	989000438	Unknown		56	Cehovin et al. 2020 J Infect Dis 222:1826-1836
31537	NG9914	Japan	1999	8	Sánchez-Busó et al. 2019 Nat Microbiol 4:1941-1950;Cehovin et al. 2020 J Infect Dis 222:1826-1836;Harrison et al. 2020 J Infect Dis 222:1816-1825;Yahara et al. 2021 Genome Med 13:51
31538	999000076	Unknown		24	Cehovin et al. 2020 J Infect Dis 222:1826-1836
31539	999000079	Unknown		311	Cehovin et al. 2020 J Infect Dis 222:1826-1836
31540	999000049	Unknown		312	Cehovin et al. 2020 J Infect Dis 222:1826-1836
31541	999000099	Unknown		298	Cehovin et al. 2020 J Infect Dis 222:1826-1836
31542	999000013	Unknown		298	Cehovin et al. 2020 J Infect Dis 222:1826-1836
31543	999000020	Unknown		222	Cehovin et al. 2020 J Infect Dis 222:1826-1836
31544	IN_09_3306	India	2009	34	Sánchez-Busó et al. 2019 Nat Microbiol 4:1941-1950;Cehovin et al. 2020 J Infect Dis 222:1826-1836;Harrison et al. 2020 J Infect Dis 222:1816-1825
31545	IN_10_167	India	2010	60	Sánchez-Busó et al. 2019 Nat Microbiol 4:1941-1950;Cehovin et al. 2020 J Infect Dis 222:1826-1836;Harrison et al. 2020 J Infect Dis 222:1816-1825
31546	IN_10_1094	India	2010	34	Sánchez-Busó et al. 2019 Nat Microbiol 4:1941-1950;Cehovin et al. 2020 J Infect Dis 222:1826-1836;Harrison et al. 2020 J Infect Dis 222:1816-1825
31547	IN_10_1148	India	2010	24	Sánchez-Busó et al. 2019 Nat Microbiol 4:1941-1950;Cehovin et al. 2020 J Infect Dis 222:1826-1836;Harrison et al. 2020 J Infect Dis 222:1816-1825
31548	IN_10_104	Bhutan	2010	61	Sánchez-Busó et al. 2019 Nat Microbiol 4:1941-1950;Cehovin et al. 2020 J Infect Dis 222:1826-1836;Harrison et al. 2020 J Infect Dis 222:1816-1825
31549	IN_10_116	Bhutan	2010	61	Sánchez-Busó et al. 2019 Nat Microbiol 4:1941-1950;Cehovin et al. 2020 J Infect Dis 222:1826-1836;Harrison et al. 2020 J Infect Dis 222:1816-1825
31550	BX4109	Pakistan	2010	21	Sánchez-Busó et al. 2019 Nat Microbiol 4:1941-1950;Cehovin et al. 2020 J Infect Dis 222:1826-1836;Harrison et al. 2020 J Infect Dis 222:1816-1825
31551	989000164	Brazil	1998	3	Sánchez-Busó et al. 2019 Nat Microbiol 4:1941-1950;Cehovin et al. 2020 J Infect Dis 222:1826-1836;Harrison et al. 2020 J Infect Dis 222:1816-1825
31552	999000004	Unknown	1998	298	Sánchez-Busó et al. 2019 Nat Microbiol 4:1941-1950;Cehovin et al. 2020 J Infect Dis 222:1826-1836;Harrison et al. 2020 J Infect Dis 222:1816-1825
31553	989000034	Cuba	1998	63	Sánchez-Busó et al. 2019 Nat Microbiol 4:1941-1950;Cehovin et al. 2020 J Infect Dis 222:1826-1836;Harrison et al. 2020 J Infect Dis 222:1816-1825
31554	989000209	Cuba	1998	64	Sánchez-Busó et al. 2019 Nat Microbiol 4:1941-1950;Cehovin et al. 2020 J Infect Dis 222:1826-1836;Harrison et al. 2020 J Infect Dis 222:1816-1825
31555	989000277	Cuba	1998	64	Sánchez-Busó et al. 2019 Nat Microbiol 4:1941-1950;Cehovin et al. 2020 J Infect Dis 222:1826-1836;Harrison et al. 2020 J Infect Dis 222:1816-1825
31556	989000371	Cuba	1998	224	Sánchez-Busó et al. 2019 Nat Microbiol 4:1941-1950;Cehovin et al. 2020 J Infect Dis 222:1826-1836;Harrison et al. 2020 J Infect Dis 222:1816-1825
31557	989000062	Jamaica	1998	66	Sánchez-Busó et al. 2019 Nat Microbiol 4:1941-1950;Cehovin et al. 2020 J Infect Dis 222:1826-1836;Harrison et al. 2020 J Infect Dis 222:1816-1825
31558	989000310	Jamaica	1998	314	Sánchez-Busó et al. 2019 Nat Microbiol 4:1941-1950;Cehovin et al. 2020 J Infect Dis 222:1826-1836;Harrison et al. 2020 J Infect Dis 222:1816-1825
31559	GC_0809944	Brazil	2008	315	Sánchez-Busó et al. 2019 Nat Microbiol 4:1941-1950;Cehovin et al. 2020 J Infect Dis 222:1826-1836;Harrison et al. 2020 J Infect Dis 222:1816-1825
31560	GC_0817560	Chile	2008	3	Sánchez-Busó et al. 2019 Nat Microbiol 4:1941-1950;Cehovin et al. 2020 J Infect Dis 222:1826-1836;Harrison et al. 2020 J Infect Dis 222:1816-1825;Yahara et al. 2021 Genome Med 13:51
31561	14_358	Ecuador	2008	69	Sánchez-Busó et al. 2019 Nat Microbiol 4:1941-1950;Cehovin et al. 2020 J Infect Dis 222:1826-1836;Harrison et al. 2020 J Infect Dis 222:1816-1825
31562	WHO_F	Canada	1990	316	Sánchez-Busó et al. 2019 Nat Microbiol 4:1941-1950;Cehovin et al. 2020 J Infect Dis 222:1826-1836;Harrison et al. 2020 J Infect Dis 222:1816-1825
31563	989000059	USA	1998	71	Sánchez-Busó et al. 2019 Nat Microbiol 4:1941-1950;Cehovin et al. 2020 J Infect Dis 222:1826-1836;Harrison et al. 2020 J Infect Dis 222:1816-1825
31564	989000236	USA	1998	3	Sánchez-Busó et al. 2019 Nat Microbiol 4:1941-1950;Cehovin et al. 2020 J Infect Dis 222:1826-1836;Harrison et al. 2020 J Infect Dis 222:1816-1825
31565	989000408	USA	1998	33	Sánchez-Busó et al. 2019 Nat Microbiol 4:1941-1950;Cehovin et al. 2020 J Infect Dis 222:1826-1836;Harrison et al. 2020 J Infect Dis 222:1816-1825
31566	WHO_P	USA	1999	3	Sánchez-Busó et al. 2019 Nat Microbiol 4:1941-1950;Cehovin et al. 2020 J Infect Dis 222:1826-1836;Harrison et al. 2020 J Infect Dis 222:1816-1825;Shaskolskiy et al. 2022 Int J Mol Sci 23:
31567	359000082	USA	2003	3	Sánchez-Busó et al. 2019 Nat Microbiol 4:1941-1950;Cehovin et al. 2020 J Infect Dis 222:1826-1836;Harrison et al. 2020 J Infect Dis 222:1816-1825;Yahara et al. 2021 Genome Med 13:51
31568	259000214	UK	1986	33	Sánchez-Busó et al. 2019 Nat Microbiol 4:1941-1950;Cehovin et al. 2020 J Infect Dis 222:1826-1836;Harrison et al. 2020 J Infect Dis 222:1816-1825
31569	259000217	UK	1989	39	Sánchez-Busó et al. 2019 Nat Microbiol 4:1941-1950;Cehovin et al. 2020 J Infect Dis 222:1826-1836;Harrison et al. 2020 J Infect Dis 222:1816-1825
31570	259000218	UK	1989	297	Sánchez-Busó et al. 2019 Nat Microbiol 4:1941-1950;Cehovin et al. 2020 J Infect Dis 222:1826-1836;Harrison et al. 2020 J Infect Dis 222:1816-1825
31571	259000220	UK	1989	296	Sánchez-Busó et al. 2019 Nat Microbiol 4:1941-1950;Cehovin et al. 2020 J Infect Dis 222:1826-1836;Harrison et al. 2020 J Infect Dis 222:1816-1825
31572	259000216	UK	1990	317	Sánchez-Busó et al. 2019 Nat Microbiol 4:1941-1950;Cehovin et al. 2020 J Infect Dis 222:1826-1836;Harrison et al. 2020 J Infect Dis 222:1816-1825
31573	259000213	UK	1993	318	Sánchez-Busó et al. 2019 Nat Microbiol 4:1941-1950;Cehovin et al. 2020 J Infect Dis 222:1826-1836;Harrison et al. 2020 J Infect Dis 222:1816-1825
31574	259000221	UK	1993	74	Sánchez-Busó et al. 2019 Nat Microbiol 4:1941-1950;Cehovin et al. 2020 J Infect Dis 222:1826-1836;Harrison et al. 2020 J Infect Dis 222:1816-1825
31575	259000222	UK	1993	293	Sánchez-Busó et al. 2019 Nat Microbiol 4:1941-1950;Cehovin et al. 2020 J Infect Dis 222:1826-1836;Harrison et al. 2020 J Infect Dis 222:1816-1825
31576	259000223	UK	1993	8	Sánchez-Busó et al. 2019 Nat Microbiol 4:1941-1950;Cehovin et al. 2020 J Infect Dis 222:1826-1836;Harrison et al. 2020 J Infect Dis 222:1816-1825
31577	259000224	UK	1993	319	Sánchez-Busó et al. 2019 Nat Microbiol 4:1941-1950;Cehovin et al. 2020 J Infect Dis 222:1826-1836;Harrison et al. 2020 J Infect Dis 222:1816-1825
31578	989000124	Denmark	1998	24	Sánchez-Busó et al. 2019 Nat Microbiol 4:1941-1950;Cehovin et al. 2020 J Infect Dis 222:1826-1836;Harrison et al. 2020 J Infect Dis 222:1816-1825
31579	989000439	Germany	1998	308	Sánchez-Busó et al. 2019 Nat Microbiol 4:1941-1950;Cehovin et al. 2020 J Infect Dis 222:1826-1836;Harrison et al. 2020 J Infect Dis 222:1816-1825
31580	989000145	Greece	1998	37	Sánchez-Busó et al. 2019 Nat Microbiol 4:1941-1950;Cehovin et al. 2020 J Infect Dis 222:1826-1836;Harrison et al. 2020 J Infect Dis 222:1816-1825
31581	989000146	Greece	1998	37	Sánchez-Busó et al. 2019 Nat Microbiol 4:1941-1950;Cehovin et al. 2020 J Infect Dis 222:1826-1836;Harrison et al. 2020 J Infect Dis 222:1816-1825
31582	989000120	Norway	1998	320	Sánchez-Busó et al. 2019 Nat Microbiol 4:1941-1950;Cehovin et al. 2020 J Infect Dis 222:1826-1836;Harrison et al. 2020 J Infect Dis 222:1816-1825
31583	989000133	Poland	1998	304	Sánchez-Busó et al. 2019 Nat Microbiol 4:1941-1950;Cehovin et al. 2020 J Infect Dis 222:1826-1836;Harrison et al. 2020 J Infect Dis 222:1816-1825
31584	989000170	Poland	1998	288	Sánchez-Busó et al. 2019 Nat Microbiol 4:1941-1950;Cehovin et al. 2020 J Infect Dis 222:1826-1836;Harrison et al. 2020 J Infect Dis 222:1816-1825
31585	989000352	Romania	1998	37	Sánchez-Busó et al. 2019 Nat Microbiol 4:1941-1950;Cehovin et al. 2020 J Infect Dis 222:1826-1836;Harrison et al. 2020 J Infect Dis 222:1816-1825
31586	989000380	Russia	1998	77	Sánchez-Busó et al. 2019 Nat Microbiol 4:1941-1950;Cehovin et al. 2020 J Infect Dis 222:1826-1836;Harrison et al. 2020 J Infect Dis 222:1816-1825
31587	989000257	Russia	1998	77	Sánchez-Busó et al. 2019 Nat Microbiol 4:1941-1950;Cehovin et al. 2020 J Infect Dis 222:1826-1836;Harrison et al. 2020 J Infect Dis 222:1816-1825
31588	989000326	Russia	1998	304	Sánchez-Busó et al. 2019 Nat Microbiol 4:1941-1950;Cehovin et al. 2020 J Infect Dis 222:1826-1836;Harrison et al. 2020 J Infect Dis 222:1816-1825
31589	989000089	Spain	1998	33	Sánchez-Busó et al. 2019 Nat Microbiol 4:1941-1950;Cehovin et al. 2020 J Infect Dis 222:1826-1836;Harrison et al. 2020 J Infect Dis 222:1816-1825
31590	989000404	Spain	1998	317	Sánchez-Busó et al. 2019 Nat Microbiol 4:1941-1950;Cehovin et al. 2020 J Infect Dis 222:1826-1836;Harrison et al. 2020 J Infect Dis 222:1816-1825
31591	989000419	Spain	1998	24	Sánchez-Busó et al. 2019 Nat Microbiol 4:1941-1950;Cehovin et al. 2020 J Infect Dis 222:1826-1836;Harrison et al. 2020 J Infect Dis 222:1816-1825
31592	989000026	UK	1998	52	Sánchez-Busó et al. 2019 Nat Microbiol 4:1941-1950;Cehovin et al. 2020 J Infect Dis 222:1826-1836;Harrison et al. 2020 J Infect Dis 222:1816-1825
31593	999000071	Spain	1999	3	Sánchez-Busó et al. 2019 Nat Microbiol 4:1941-1950;Cehovin et al. 2020 J Infect Dis 222:1826-1836;Harrison et al. 2020 J Infect Dis 222:1816-1825
31594	999000056	The Netherlands	1999	77	Sánchez-Busó et al. 2019 Nat Microbiol 4:1941-1950;Cehovin et al. 2020 J Infect Dis 222:1826-1836;Harrison et al. 2020 J Infect Dis 222:1816-1825
31595	05_590_385	UK [Scotland]	2004	321	Sánchez-Busó et al. 2019 Nat Microbiol 4:1941-1950;Cehovin et al. 2020 J Infect Dis 222:1826-1836;Harrison et al. 2020 J Infect Dis 222:1816-1825
31596	05_590_246	Russia	2004	3	Sánchez-Busó et al. 2019 Nat Microbiol 4:1941-1950;Cehovin et al. 2020 J Infect Dis 222:1826-1836;Harrison et al. 2020 J Infect Dis 222:1816-1825;Yahara et al. 2021 Genome Med 13:51
31597	05_590_269	Russia	2004	3	Sánchez-Busó et al. 2019 Nat Microbiol 4:1941-1950;Cehovin et al. 2020 J Infect Dis 222:1826-1836;Harrison et al. 2020 J Infect Dis 222:1816-1825;Yahara et al. 2021 Genome Med 13:51
31598	05_590_290	Russia	2004	322	Sánchez-Busó et al. 2019 Nat Microbiol 4:1941-1950;Cehovin et al. 2020 J Infect Dis 222:1826-1836;Harrison et al. 2020 J Infect Dis 222:1816-1825
31599	2801	The Netherlands	2008	3	Sánchez-Busó et al. 2019 Nat Microbiol 4:1941-1950;Cehovin et al. 2020 J Infect Dis 222:1826-1836;Harrison et al. 2020 J Infect Dis 222:1816-1825;Yahara et al. 2021 Genome Med 13:51
31600	1902	The Netherlands	2008	3	Sánchez-Busó et al. 2019 Nat Microbiol 4:1941-1950;Cehovin et al. 2020 J Infect Dis 222:1826-1836;Harrison et al. 2020 J Infect Dis 222:1816-1825;Yahara et al. 2021 Genome Med 13:51
31601	2201	The Netherlands	2008	3	Sánchez-Busó et al. 2019 Nat Microbiol 4:1941-1950;Cehovin et al. 2020 J Infect Dis 222:1826-1836;Harrison et al. 2020 J Infect Dis 222:1816-1825;Yahara et al. 2021 Genome Med 13:51
31602	GC_0806956	Armenia	2008	304	Sánchez-Busó et al. 2019 Nat Microbiol 4:1941-1950;Cehovin et al. 2020 J Infect Dis 222:1826-1836;Harrison et al. 2020 J Infect Dis 222:1816-1825
31603	590_344	Bulgaria	2008	3	Sánchez-Busó et al. 2019 Nat Microbiol 4:1941-1950;Cehovin et al. 2020 J Infect Dis 222:1826-1836;Harrison et al. 2020 J Infect Dis 222:1816-1825;Yahara et al. 2021 Genome Med 13:51
31604	590_163	Denmark	2008	19	Sánchez-Busó et al. 2019 Nat Microbiol 4:1941-1950;Cehovin et al. 2020 J Infect Dis 222:1826-1836;Harrison et al. 2020 J Infect Dis 222:1816-1825
31605	590_318	Finland	2008	3	Sánchez-Busó et al. 2019 Nat Microbiol 4:1941-1950;Cehovin et al. 2020 J Infect Dis 222:1826-1836;Harrison et al. 2020 J Infect Dis 222:1816-1825;Yahara et al. 2021 Genome Med 13:51
31606	590_345	Unknown		21	Cehovin et al. 2020 J Infect Dis 222:1826-1836
31607	590_2	Unknown		21	Cehovin et al. 2020 J Infect Dis 222:1826-1836
31608	590_277	Poland	2008	323	Sánchez-Busó et al. 2019 Nat Microbiol 4:1941-1950;Cehovin et al. 2020 J Infect Dis 222:1826-1836;Harrison et al. 2020 J Infect Dis 222:1816-1825
31609	590_267	Slovakia	2008	33	Sánchez-Busó et al. 2019 Nat Microbiol 4:1941-1950;Cehovin et al. 2020 J Infect Dis 222:1826-1836;Harrison et al. 2020 J Infect Dis 222:1816-1825
31610	GC_0818546	Spain	2008	3	Sánchez-Busó et al. 2019 Nat Microbiol 4:1941-1950;Cehovin et al. 2020 J Infect Dis 222:1826-1836;Harrison et al. 2020 J Infect Dis 222:1816-1825
31611	GC_0804060	Spain	2008	18	Sánchez-Busó et al. 2019 Nat Microbiol 4:1941-1950;Cehovin et al. 2020 J Infect Dis 222:1826-1836;Harrison et al. 2020 J Infect Dis 222:1816-1825
31612	590_302	Turkey	2008	307	Sánchez-Busó et al. 2019 Nat Microbiol 4:1941-1950;Cehovin et al. 2020 J Infect Dis 222:1826-1836;Harrison et al. 2020 J Infect Dis 222:1816-1825
31613	590_319	Turkey	2008	81	Sánchez-Busó et al. 2019 Nat Microbiol 4:1941-1950;Cehovin et al. 2020 J Infect Dis 222:1826-1836;Harrison et al. 2020 J Infect Dis 222:1816-1825
31614	590_174	UK	2008	81	Sánchez-Busó et al. 2019 Nat Microbiol 4:1941-1950;Cehovin et al. 2020 J Infect Dis 222:1826-1836;Harrison et al. 2020 J Infect Dis 222:1816-1825
31615	SI08_01	Unknown		3	Cehovin et al. 2020 J Infect Dis 222:1826-1836
31616	SI08_05	Unknown		3	Cehovin et al. 2020 J Infect Dis 222:1826-1836
31617	SI08_07	Slovenia	2008	39	Sánchez-Busó et al. 2019 Nat Microbiol 4:1941-1950;Cehovin et al. 2020 J Infect Dis 222:1826-1836;Harrison et al. 2020 J Infect Dis 222:1816-1825
31618	SI08_22	Slovenia	2008	3	Sánchez-Busó et al. 2019 Nat Microbiol 4:1941-1950;Cehovin et al. 2020 J Infect Dis 222:1826-1836;Harrison et al. 2020 J Infect Dis 222:1816-1825;Yahara et al. 2021 Genome Med 13:51
31619	SI08_26	Slovenia	2008	3	Sánchez-Busó et al. 2019 Nat Microbiol 4:1941-1950;Cehovin et al. 2020 J Infect Dis 222:1826-1836;Harrison et al. 2020 J Infect Dis 222:1816-1825;Yahara et al. 2021 Genome Med 13:51
31620	NO_09_3580	Norway	2009	18	Sánchez-Busó et al. 2019 Nat Microbiol 4:1941-1950;Cehovin et al. 2020 J Infect Dis 222:1826-1836;Harrison et al. 2020 J Infect Dis 222:1816-1825
31621	NO_09_3583	Norway	2009	82	Sánchez-Busó et al. 2019 Nat Microbiol 4:1941-1950;Cehovin et al. 2020 J Infect Dis 222:1826-1836;Harrison et al. 2020 J Infect Dis 222:1816-1825
31622	NO_09_3595	Norway	2009	33	Sánchez-Busó et al. 2019 Nat Microbiol 4:1941-1950;Cehovin et al. 2020 J Infect Dis 222:1826-1836;Harrison et al. 2020 J Infect Dis 222:1816-1825
31623	NO_09_3612	Norway	2009	3	Sánchez-Busó et al. 2019 Nat Microbiol 4:1941-1950;Cehovin et al. 2020 J Infect Dis 222:1826-1836;Harrison et al. 2020 J Infect Dis 222:1816-1825;Yahara et al. 2021 Genome Med 13:51
31624	NO_09_3616	Norway	2009	3	Sánchez-Busó et al. 2019 Nat Microbiol 4:1941-1950;Cehovin et al. 2020 J Infect Dis 222:1826-1836;Harrison et al. 2020 J Infect Dis 222:1816-1825;Yahara et al. 2021 Genome Med 13:51
31625	NO_09_S4	Norway	2009	29	Sánchez-Busó et al. 2019 Nat Microbiol 4:1941-1950;Cehovin et al. 2020 J Infect Dis 222:1826-1836;Harrison et al. 2020 J Infect Dis 222:1816-1825;Salmerón et al. 2021 J Antimicrob Chemother 76:930-935
31626	NO_09_HUS20	Norway	2009	21	Sánchez-Busó et al. 2019 Nat Microbiol 4:1941-1950;Cehovin et al. 2020 J Infect Dis 222:1826-1836;Harrison et al. 2020 J Infect Dis 222:1816-1825
31627	EST_09_5	Estonia	2009	324	Sánchez-Busó et al. 2019 Nat Microbiol 4:1941-1950;Cehovin et al. 2020 J Infect Dis 222:1826-1836;Harrison et al. 2020 J Infect Dis 222:1816-1825
31628	10868_8_49	Belarus	2009	3	Sánchez-Busó et al. 2019 Nat Microbiol 4:1941-1950;Cehovin et al. 2020 J Infect Dis 222:1826-1836;Harrison et al. 2020 J Infect Dis 222:1816-1825;Yahara et al. 2021 Genome Med 13:51
31629	SI09_04	Slovenia	2009	3	Sánchez-Busó et al. 2019 Nat Microbiol 4:1941-1950;Cehovin et al. 2020 J Infect Dis 222:1826-1836;Harrison et al. 2020 J Infect Dis 222:1816-1825
31630	SI09_11	Slovenia	2009	21	Sánchez-Busó et al. 2019 Nat Microbiol 4:1941-1950;Cehovin et al. 2020 J Infect Dis 222:1826-1836;Harrison et al. 2020 J Infect Dis 222:1816-1825
31631	SI09_12	Slovenia	2009	18	Sánchez-Busó et al. 2019 Nat Microbiol 4:1941-1950;Cehovin et al. 2020 J Infect Dis 222:1826-1836;Harrison et al. 2020 J Infect Dis 222:1816-1825
31632	BEL_10_33	Belarus	2010	296	Sánchez-Busó et al. 2019 Nat Microbiol 4:1941-1950;Cehovin et al. 2020 J Infect Dis 222:1826-1836;Harrison et al. 2020 J Infect Dis 222:1816-1825
31633	BEL_10_41	Belarus	2010	3	Sánchez-Busó et al. 2019 Nat Microbiol 4:1941-1950;Cehovin et al. 2020 J Infect Dis 222:1826-1836;Harrison et al. 2020 J Infect Dis 222:1816-1825;Yahara et al. 2021 Genome Med 13:51
31634	10_590_246	Spain	2010	3	Sánchez-Busó et al. 2019 Nat Microbiol 4:1941-1950;Cehovin et al. 2020 J Infect Dis 222:1826-1836;Harrison et al. 2020 J Infect Dis 222:1816-1825;Yahara et al. 2021 Genome Med 13:51
31635	POL_10_5	Poland	2010	220	Sánchez-Busó et al. 2019 Nat Microbiol 4:1941-1950;Cehovin et al. 2020 J Infect Dis 222:1826-1836;Harrison et al. 2020 J Infect Dis 222:1816-1825
31636	POL_10_12	Poland	2010	325	Sánchez-Busó et al. 2019 Nat Microbiol 4:1941-1950;Cehovin et al. 2020 J Infect Dis 222:1826-1836;Harrison et al. 2020 J Infect Dis 222:1816-1825
31637	POL_10_17	Poland	2010	21	Sánchez-Busó et al. 2019 Nat Microbiol 4:1941-1950;Cehovin et al. 2020 J Infect Dis 222:1826-1836;Harrison et al. 2020 J Infect Dis 222:1816-1825
31638	POL_10_21	Poland	2010	29	Sánchez-Busó et al. 2019 Nat Microbiol 4:1941-1950;Cehovin et al. 2020 J Infect Dis 222:1826-1836;Harrison et al. 2020 J Infect Dis 222:1816-1825;Salmerón et al. 2021 J Antimicrob Chemother 76:930-935
31639	POL_10_22	Poland	2010	187	Sánchez-Busó et al. 2019 Nat Microbiol 4:1941-1950;Cehovin et al. 2020 J Infect Dis 222:1826-1836;Harrison et al. 2020 J Infect Dis 222:1816-1825
31640	SI10_05	Slovenia	2010	21	Sánchez-Busó et al. 2019 Nat Microbiol 4:1941-1950;Cehovin et al. 2020 J Infect Dis 222:1826-1836;Harrison et al. 2020 J Infect Dis 222:1816-1825
31641	SI10_13	Slovenia	2010	297	Sánchez-Busó et al. 2019 Nat Microbiol 4:1941-1950;Cehovin et al. 2020 J Infect Dis 222:1826-1836;Harrison et al. 2020 J Infect Dis 222:1816-1825
31642	BEL_11_116	Belarus	2011	3	Sánchez-Busó et al. 2019 Nat Microbiol 4:1941-1950;Cehovin et al. 2020 J Infect Dis 222:1826-1836;Harrison et al. 2020 J Infect Dis 222:1816-1825;Yahara et al. 2021 Genome Med 13:51
31643	BEL_11_126	Belarus	2011	304	Sánchez-Busó et al. 2019 Nat Microbiol 4:1941-1950;Cehovin et al. 2020 J Infect Dis 222:1826-1836;Harrison et al. 2020 J Infect Dis 222:1816-1825
31644	75/-12	Unknown		18	Cehovin et al. 2020 J Infect Dis 222:1826-1836
31645	POL_11_79	Poland	2011	3	Sánchez-Busó et al. 2019 Nat Microbiol 4:1941-1950;Cehovin et al. 2020 J Infect Dis 222:1826-1836;Harrison et al. 2020 J Infect Dis 222:1816-1825;Yahara et al. 2021 Genome Med 13:51
31646	POL_11_80	Poland	2011	3	Sánchez-Busó et al. 2019 Nat Microbiol 4:1941-1950;Cehovin et al. 2020 J Infect Dis 222:1826-1836;Harrison et al. 2020 J Infect Dis 222:1816-1825
31647	POL_11_116	Poland	2011	3	Sánchez-Busó et al. 2019 Nat Microbiol 4:1941-1950;Cehovin et al. 2020 J Infect Dis 222:1826-1836;Harrison et al. 2020 J Infect Dis 222:1816-1825;Yahara et al. 2021 Genome Med 13:51
31648	POL_11_129	Poland	2011	3	Sánchez-Busó et al. 2019 Nat Microbiol 4:1941-1950;Cehovin et al. 2020 J Infect Dis 222:1826-1836;Harrison et al. 2020 J Infect Dis 222:1816-1825;Yahara et al. 2021 Genome Med 13:51
31649	POL_11_131	Poland	2011	3	Sánchez-Busó et al. 2019 Nat Microbiol 4:1941-1950;Cehovin et al. 2020 J Infect Dis 222:1826-1836;Harrison et al. 2020 J Infect Dis 222:1816-1825;Yahara et al. 2021 Genome Med 13:51
31650	POL_11_133	Poland	2011	29	Sánchez-Busó et al. 2019 Nat Microbiol 4:1941-1950;Cehovin et al. 2020 J Infect Dis 222:1826-1836;Harrison et al. 2020 J Infect Dis 222:1816-1825;Salmerón et al. 2021 J Antimicrob Chemother 76:930-935
31651	SI11-10	Slovenia	2011	37	Sánchez-Busó et al. 2019 Nat Microbiol 4:1941-1950;Cehovin et al. 2020 J Infect Dis 222:1826-1836;Harrison et al. 2020 J Infect Dis 222:1816-1825
31652	SI11-14	Slovenia	2011	3	Sánchez-Busó et al. 2019 Nat Microbiol 4:1941-1950;Cehovin et al. 2020 J Infect Dis 222:1826-1836;Harrison et al. 2020 J Infect Dis 222:1816-1825;Yahara et al. 2021 Genome Med 13:51
31653	EST_12_20	Estonia	2012	306	Sánchez-Busó et al. 2019 Nat Microbiol 4:1941-1950;Cehovin et al. 2020 J Infect Dis 222:1826-1836;Harrison et al. 2020 J Infect Dis 222:1816-1825
31654	EST_12_21	Estonia	2012	219	Sánchez-Busó et al. 2019 Nat Microbiol 4:1941-1950;Cehovin et al. 2020 J Infect Dis 222:1826-1836;Harrison et al. 2020 J Infect Dis 222:1816-1825
31655	EST_12_23	Estonia	2012	304	Sánchez-Busó et al. 2019 Nat Microbiol 4:1941-1950;Cehovin et al. 2020 J Infect Dis 222:1826-1836;Harrison et al. 2020 J Infect Dis 222:1816-1825
31656	POL_12_154	Poland	2012	3	Sánchez-Busó et al. 2019 Nat Microbiol 4:1941-1950;Cehovin et al. 2020 J Infect Dis 222:1826-1836;Harrison et al. 2020 J Infect Dis 222:1816-1825;Yahara et al. 2021 Genome Med 13:51
31657	POL_12_159	Poland	2012	220	Sánchez-Busó et al. 2019 Nat Microbiol 4:1941-1950;Cehovin et al. 2020 J Infect Dis 222:1826-1836;Harrison et al. 2020 J Infect Dis 222:1816-1825
31658	POL_12_170	Poland	2012	3	Sánchez-Busó et al. 2019 Nat Microbiol 4:1941-1950;Cehovin et al. 2020 J Infect Dis 222:1826-1836;Harrison et al. 2020 J Infect Dis 222:1816-1825;Yahara et al. 2021 Genome Med 13:51
31659	POL_12_187	Poland	2012	3	Sánchez-Busó et al. 2019 Nat Microbiol 4:1941-1950;Cehovin et al. 2020 J Infect Dis 222:1826-1836;Harrison et al. 2020 J Infect Dis 222:1816-1825;Yahara et al. 2021 Genome Med 13:51
31660	POL_12_214	Poland	2012	3	Sánchez-Busó et al. 2019 Nat Microbiol 4:1941-1950;Cehovin et al. 2020 J Infect Dis 222:1826-1836;Harrison et al. 2020 J Infect Dis 222:1816-1825;Yahara et al. 2021 Genome Med 13:51
31661	SI12-08	Slovenia	2012	24	Sánchez-Busó et al. 2019 Nat Microbiol 4:1941-1950;Cehovin et al. 2020 J Infect Dis 222:1826-1836;Harrison et al. 2020 J Infect Dis 222:1816-1825
31662	215/-02	Thailand	1979	326	Sánchez-Busó et al. 2019 Nat Microbiol 4:1941-1950;Cehovin et al. 2020 J Infect Dis 222:1826-1836;Harrison et al. 2020 J Infect Dis 222:1816-1825
31663	WHO_M	Australia	1992	81	Sánchez-Busó et al. 2019 Nat Microbiol 4:1941-1950;Cehovin et al. 2020 J Infect Dis 222:1826-1836;Harrison et al. 2020 J Infect Dis 222:1816-1825
31664	WHO_L	Australia	1996	312	Sánchez-Busó et al. 2019 Nat Microbiol 4:1941-1950;Cehovin et al. 2020 J Infect Dis 222:1826-1836;Harrison et al. 2020 J Infect Dis 222:1816-1825
31665	WHO_J	Australia	1996	87	Sánchez-Busó et al. 2019 Nat Microbiol 4:1941-1950;Cehovin et al. 2020 J Infect Dis 222:1826-1836;Harrison et al. 2020 J Infect Dis 222:1816-1825
31666	WHO_I	Australia	1997	327	Sánchez-Busó et al. 2019 Nat Microbiol 4:1941-1950;Cehovin et al. 2020 J Infect Dis 222:1826-1836;Harrison et al. 2020 J Infect Dis 222:1816-1825
31667	NG9712	Japan	1997	8	Sánchez-Busó et al. 2019 Nat Microbiol 4:1941-1950;Cehovin et al. 2020 J Infect Dis 222:1826-1836;Harrison et al. 2020 J Infect Dis 222:1816-1825;Yahara et al. 2021 Genome Med 13:51
31668	NG9811	Japan	1998	8	Sánchez-Busó et al. 2019 Nat Microbiol 4:1941-1950;Cehovin et al. 2020 J Infect Dis 222:1826-1836;Harrison et al. 2020 J Infect Dis 222:1816-1825;Yahara et al. 2021 Genome Med 13:51
31669	989000269	China	1998	49	Sánchez-Busó et al. 2019 Nat Microbiol 4:1941-1950;Cehovin et al. 2020 J Infect Dis 222:1826-1836;Harrison et al. 2020 J Infect Dis 222:1816-1825
31670	989000050	Indonesia	1998	231	Sánchez-Busó et al. 2019 Nat Microbiol 4:1941-1950;Cehovin et al. 2020 J Infect Dis 222:1826-1836;Harrison et al. 2020 J Infect Dis 222:1816-1825
31671	989000181	Malaysia	1998	71	Sánchez-Busó et al. 2019 Nat Microbiol 4:1941-1950;Cehovin et al. 2020 J Infect Dis 222:1826-1836;Harrison et al. 2020 J Infect Dis 222:1816-1825
31672	989000294	Philippines	1998	90	Sánchez-Busó et al. 2019 Nat Microbiol 4:1941-1950;Cehovin et al. 2020 J Infect Dis 222:1826-1836;Harrison et al. 2020 J Infect Dis 222:1816-1825
31673	989000441	Philippines	1998	22	Sánchez-Busó et al. 2019 Nat Microbiol 4:1941-1950;Cehovin et al. 2020 J Infect Dis 222:1826-1836;Harrison et al. 2020 J Infect Dis 222:1816-1825
31674	989000019	Thailand	1998	18	Sánchez-Busó et al. 2019 Nat Microbiol 4:1941-1950;Cehovin et al. 2020 J Infect Dis 222:1826-1836;Harrison et al. 2020 J Infect Dis 222:1816-1825
31675	989000060	Thailand	1998	91	Sánchez-Busó et al. 2019 Nat Microbiol 4:1941-1950;Cehovin et al. 2020 J Infect Dis 222:1826-1836;Harrison et al. 2020 J Infect Dis 222:1816-1825
31676	989000091	Thailand	1998	92	Sánchez-Busó et al. 2019 Nat Microbiol 4:1941-1950;Cehovin et al. 2020 J Infect Dis 222:1826-1836;Harrison et al. 2020 J Infect Dis 222:1816-1825
31677	989000103	Thailand	1998	298	Sánchez-Busó et al. 2019 Nat Microbiol 4:1941-1950;Cehovin et al. 2020 J Infect Dis 222:1826-1836;Harrison et al. 2020 J Infect Dis 222:1816-1825
31678	989000104	Thailand	1998	93	Sánchez-Busó et al. 2019 Nat Microbiol 4:1941-1950;Cehovin et al. 2020 J Infect Dis 222:1826-1836;Harrison et al. 2020 J Infect Dis 222:1816-1825
31679	989000142	Unknown		91	Cehovin et al. 2020 J Infect Dis 222:1826-1836
31680	989000176	Unknown		275	Cehovin et al. 2020 J Infect Dis 222:1826-1836
31681	NG9901	Unknown		325	Cehovin et al. 2020 J Infect Dis 222:1826-1836
31682	KN11-32	Unknown		3	Cehovin et al. 2020 J Infect Dis 222:1826-1836
31683	999000133	Unknown		309	Cehovin et al. 2020 J Infect Dis 222:1826-1836
31684	999000023	Unknown		54	Cehovin et al. 2020 J Infect Dis 222:1826-1836
31685	GCGS0013	USA	2009	24	Grad et al. 2016 J Infect Dis 214:1579-1587;Cehovin et al. 2020 J Infect Dis 222:1826-1836;Harrison et al. 2020 J Infect Dis 222:1816-1825
31686	GCGS0015	USA	2009	24	Grad et al. 2016 J Infect Dis 214:1579-1587;Cehovin et al. 2020 J Infect Dis 222:1826-1836;Harrison et al. 2020 J Infect Dis 222:1816-1825
31687	999000027	Thailand	1999	312	Sánchez-Busó et al. 2019 Nat Microbiol 4:1941-1950;Cehovin et al. 2020 J Infect Dis 222:1826-1836;Harrison et al. 2020 J Infect Dis 222:1816-1825
31688	999000072	Thailand	1999	329	Sánchez-Busó et al. 2019 Nat Microbiol 4:1941-1950;Cehovin et al. 2020 J Infect Dis 222:1826-1836;Harrison et al. 2020 J Infect Dis 222:1816-1825
31689	999000085	Thailand	1999	276	Sánchez-Busó et al. 2019 Nat Microbiol 4:1941-1950;Cehovin et al. 2020 J Infect Dis 222:1826-1836;Harrison et al. 2020 J Infect Dis 222:1816-1825
31690	999000116	Thailand	1999	277	Sánchez-Busó et al. 2019 Nat Microbiol 4:1941-1950;Cehovin et al. 2020 J Infect Dis 222:1826-1836;Harrison et al. 2020 J Infect Dis 222:1816-1825
31691	NG0031	Japan	2000	8	Sánchez-Busó et al. 2019 Nat Microbiol 4:1941-1950;Cehovin et al. 2020 J Infect Dis 222:1826-1836;Harrison et al. 2020 J Infect Dis 222:1816-1825;Yahara et al. 2021 Genome Med 13:51
31692	NG0047	Japan	2000	8	Sánchez-Busó et al. 2019 Nat Microbiol 4:1941-1950;Cehovin et al. 2020 J Infect Dis 222:1826-1836;Harrison et al. 2020 J Infect Dis 222:1816-1825;Yahara et al. 2021 Genome Med 13:51
31693	NG0002	Japan	2000	3	Sánchez-Busó et al. 2019 Nat Microbiol 4:1941-1950;Cehovin et al. 2020 J Infect Dis 222:1826-1836;Harrison et al. 2020 J Infect Dis 222:1816-1825;Yahara et al. 2021 Genome Med 13:51
31694	NG0005	Japan	2000	312	Sánchez-Busó et al. 2019 Nat Microbiol 4:1941-1950;Cehovin et al. 2020 J Infect Dis 222:1826-1836;Harrison et al. 2020 J Infect Dis 222:1816-1825
31695	WHO_K	Japan	2003	8	Sánchez-Busó et al. 2019 Nat Microbiol 4:1941-1950;Cehovin et al. 2020 J Infect Dis 222:1826-1836;Harrison et al. 2020 J Infect Dis 222:1816-1825;Shaskolskiy et al. 2022 Int J Mol Sci 23:
31696	05_590_12	Australia	2004	321	Sánchez-Busó et al. 2019 Nat Microbiol 4:1941-1950;Cehovin et al. 2020 J Infect Dis 222:1826-1836;Harrison et al. 2020 J Infect Dis 222:1816-1825
31697	05_590_11	Australia	2004	33	Sánchez-Busó et al. 2019 Nat Microbiol 4:1941-1950;Cehovin et al. 2020 J Infect Dis 222:1826-1836;Harrison et al. 2020 J Infect Dis 222:1816-1825
31698	05_590_29	Australia	2004	3	Sánchez-Busó et al. 2019 Nat Microbiol 4:1941-1950;Cehovin et al. 2020 J Infect Dis 222:1826-1836;Harrison et al. 2020 J Infect Dis 222:1816-1825
31699	NG0526	Japan	2005	8	Sánchez-Busó et al. 2019 Nat Microbiol 4:1941-1950;Cehovin et al. 2020 J Infect Dis 222:1826-1836;Harrison et al. 2020 J Infect Dis 222:1816-1825;Yahara et al. 2021 Genome Med 13:51
31700	IN_07_1574	India	2007	34	Sánchez-Busó et al. 2019 Nat Microbiol 4:1941-1950;Cehovin et al. 2020 J Infect Dis 222:1826-1836;Harrison et al. 2020 J Infect Dis 222:1816-1825
31701	IN_07_1808	India	2007	330	Sánchez-Busó et al. 2019 Nat Microbiol 4:1941-1950;Cehovin et al. 2020 J Infect Dis 222:1826-1836;Harrison et al. 2020 J Infect Dis 222:1816-1825
31702	08_590_281	China	2008	3	Sánchez-Busó et al. 2019 Nat Microbiol 4:1941-1950;Cehovin et al. 2020 J Infect Dis 222:1826-1836;Harrison et al. 2020 J Infect Dis 222:1816-1825
31703	08_590_382	China	2008	29	Sánchez-Busó et al. 2019 Nat Microbiol 4:1941-1950;Cehovin et al. 2020 J Infect Dis 222:1826-1836;Harrison et al. 2020 J Infect Dis 222:1816-1825
31704	08_590_411	Japan	2008	3	Sánchez-Busó et al. 2019 Nat Microbiol 4:1941-1950;Cehovin et al. 2020 J Infect Dis 222:1826-1836;Harrison et al. 2020 J Infect Dis 222:1816-1825;Yahara et al. 2021 Genome Med 13:51
31705	08_590_215	Indonesia	2008	278	Sánchez-Busó et al. 2019 Nat Microbiol 4:1941-1950;Cehovin et al. 2020 J Infect Dis 222:1826-1836;Harrison et al. 2020 J Infect Dis 222:1816-1825
31706	08_590_61	Philippines	2008	298	Sánchez-Busó et al. 2019 Nat Microbiol 4:1941-1950;Cehovin et al. 2020 J Infect Dis 222:1826-1836;Harrison et al. 2020 J Infect Dis 222:1816-1825
31707	08_590_372	Philippines	2008	331	Sánchez-Busó et al. 2019 Nat Microbiol 4:1941-1950;Cehovin et al. 2020 J Infect Dis 222:1826-1836;Harrison et al. 2020 J Infect Dis 222:1816-1825
31708	08_590_8	Thailand	2008	21	Sánchez-Busó et al. 2019 Nat Microbiol 4:1941-1950;Cehovin et al. 2020 J Infect Dis 222:1826-1836;Harrison et al. 2020 J Infect Dis 222:1816-1825
31709	IN_09_3090	India	2009	332	Sánchez-Busó et al. 2019 Nat Microbiol 4:1941-1950;Cehovin et al. 2020 J Infect Dis 222:1826-1836;Harrison et al. 2020 J Infect Dis 222:1816-1825
31710	IN_09_2806	India	2009	34	Sánchez-Busó et al. 2019 Nat Microbiol 4:1941-1950;Cehovin et al. 2020 J Infect Dis 222:1826-1836;Harrison et al. 2020 J Infect Dis 222:1816-1825
31711	IN_09_3293	India	2009	34	Sánchez-Busó et al. 2019 Nat Microbiol 4:1941-1950;Cehovin et al. 2020 J Infect Dis 222:1826-1836;Harrison et al. 2020 J Infect Dis 222:1816-1825
31712	IN_09_3501	India	2009	34	Sánchez-Busó et al. 2019 Nat Microbiol 4:1941-1950;Cehovin et al. 2020 J Infect Dis 222:1826-1836;Harrison et al. 2020 J Infect Dis 222:1816-1825
31713	IN_09_3782	India	2009	24	Sánchez-Busó et al. 2019 Nat Microbiol 4:1941-1950;Cehovin et al. 2020 J Infect Dis 222:1826-1836;Harrison et al. 2020 J Infect Dis 222:1816-1825
31714	IN_09_5163	India	2009	3	Sánchez-Busó et al. 2019 Nat Microbiol 4:1941-1950;Cehovin et al. 2020 J Infect Dis 222:1826-1836;Harrison et al. 2020 J Infect Dis 222:1816-1825;Yahara et al. 2021 Genome Med 13:51
31715	BX5602	Pakistan	2009	34	Sánchez-Busó et al. 2019 Nat Microbiol 4:1941-1950;Cehovin et al. 2020 J Infect Dis 222:1826-1836;Harrison et al. 2020 J Infect Dis 222:1816-1825
31716	BX6956	Pakistan	2009	34	Sánchez-Busó et al. 2019 Nat Microbiol 4:1941-1950;Cehovin et al. 2020 J Infect Dis 222:1826-1836;Harrison et al. 2020 J Infect Dis 222:1816-1825
31717	BX7087	Pakistan	2009	21	Sánchez-Busó et al. 2019 Nat Microbiol 4:1941-1950;Cehovin et al. 2020 J Infect Dis 222:1826-1836;Harrison et al. 2020 J Infect Dis 222:1816-1825
31718	W8934	Pakistan	2009	34	Sánchez-Busó et al. 2019 Nat Microbiol 4:1941-1950;Cehovin et al. 2020 J Infect Dis 222:1826-1836;Harrison et al. 2020 J Infect Dis 222:1816-1825
31719	IN_10_449	India	2010	34	Sánchez-Busó et al. 2019 Nat Microbiol 4:1941-1950;Cehovin et al. 2020 J Infect Dis 222:1826-1836;Harrison et al. 2020 J Infect Dis 222:1816-1825
31720	IN_10_1457	India	2010	333	Sánchez-Busó et al. 2019 Nat Microbiol 4:1941-1950;Cehovin et al. 2020 J Infect Dis 222:1826-1836;Harrison et al. 2020 J Infect Dis 222:1816-1825
31721	IN_10_1412	India	2010	312	Sánchez-Busó et al. 2019 Nat Microbiol 4:1941-1950;Cehovin et al. 2020 J Infect Dis 222:1826-1836;Harrison et al. 2020 J Infect Dis 222:1816-1825
31722	IN_10_1221	India	2010	335	Sánchez-Busó et al. 2019 Nat Microbiol 4:1941-1950;Cehovin et al. 2020 J Infect Dis 222:1826-1836;Harrison et al. 2020 J Infect Dis 222:1816-1825
31723	IN_10_1820	India	2010	106	Sánchez-Busó et al. 2019 Nat Microbiol 4:1941-1950;Cehovin et al. 2020 J Infect Dis 222:1826-1836;Harrison et al. 2020 J Infect Dis 222:1816-1825
31724	IN_10_1832	India	2010	61	Sánchez-Busó et al. 2019 Nat Microbiol 4:1941-1950;Cehovin et al. 2020 J Infect Dis 222:1826-1836;Harrison et al. 2020 J Infect Dis 222:1816-1825
31725	IN_10_1877	India	2010	312	Sánchez-Busó et al. 2019 Nat Microbiol 4:1941-1950;Cehovin et al. 2020 J Infect Dis 222:1826-1836;Harrison et al. 2020 J Infect Dis 222:1816-1825
31726	IN_10_95	Bhutan	2010	335	Sánchez-Busó et al. 2019 Nat Microbiol 4:1941-1950;Cehovin et al. 2020 J Infect Dis 222:1826-1836;Harrison et al. 2020 J Infect Dis 222:1816-1825
31727	IN_10_195	Bhutan	2010	335	Sánchez-Busó et al. 2019 Nat Microbiol 4:1941-1950;Cehovin et al. 2020 J Infect Dis 222:1826-1836;Harrison et al. 2020 J Infect Dis 222:1816-1825
31728	IN_10_151	Bhutan	2010	61	Sánchez-Busó et al. 2019 Nat Microbiol 4:1941-1950;Cehovin et al. 2020 J Infect Dis 222:1826-1836;Harrison et al. 2020 J Infect Dis 222:1816-1825
31729	IN_10_152	Bhutan	2010	61	Sánchez-Busó et al. 2019 Nat Microbiol 4:1941-1950;Cehovin et al. 2020 J Infect Dis 222:1826-1836;Harrison et al. 2020 J Infect Dis 222:1816-1825
31730	IN_10_145	Bhutan	2010	61	Sánchez-Busó et al. 2019 Nat Microbiol 4:1941-1950;Cehovin et al. 2020 J Infect Dis 222:1826-1836;Harrison et al. 2020 J Infect Dis 222:1816-1825
31731	BX3450	Pakistan	2010	34	Sánchez-Busó et al. 2019 Nat Microbiol 4:1941-1950;Cehovin et al. 2020 J Infect Dis 222:1826-1836;Harrison et al. 2020 J Infect Dis 222:1816-1825
31732	BX4094	Pakistan	2010	21	Sánchez-Busó et al. 2019 Nat Microbiol 4:1941-1950;Cehovin et al. 2020 J Infect Dis 222:1826-1836;Harrison et al. 2020 J Infect Dis 222:1816-1825
31733	10_590_272	Japan	2010	3	Sánchez-Busó et al. 2019 Nat Microbiol 4:1941-1950;Cehovin et al. 2020 J Infect Dis 222:1826-1836;Harrison et al. 2020 J Infect Dis 222:1816-1825;Yahara et al. 2021 Genome Med 13:51
31734	10_590_244	Philippines	2010	3	Sánchez-Busó et al. 2019 Nat Microbiol 4:1941-1950;Cehovin et al. 2020 J Infect Dis 222:1826-1836;Harrison et al. 2020 J Infect Dis 222:1816-1825;Yahara et al. 2021 Genome Med 13:51
31735	BX2715	Pakistan	2011	107	Sánchez-Busó et al. 2019 Nat Microbiol 4:1941-1950;Cehovin et al. 2020 J Infect Dis 222:1826-1836;Harrison et al. 2020 J Infect Dis 222:1816-1825
31736	SI11-01	Slovenia	2011	21	Sánchez-Busó et al. 2019 Nat Microbiol 4:1941-1950;Cehovin et al. 2020 J Infect Dis 222:1826-1836;Harrison et al. 2020 J Infect Dis 222:1816-1825
31737	GC0801038	Philippines	2008	21	Sánchez-Busó et al. 2019 Nat Microbiol 4:1941-1950;Cehovin et al. 2020 J Infect Dis 222:1826-1836;Harrison et al. 2020 J Infect Dis 222:1816-1825
31738	989000202	Greece	1998	77	Sánchez-Busó et al. 2019 Nat Microbiol 4:1941-1950;Cehovin et al. 2020 J Infect Dis 222:1826-1836;Harrison et al. 2020 J Infect Dis 222:1816-1825
31739	NG0109	Japan	2001	8	Sánchez-Busó et al. 2019 Nat Microbiol 4:1941-1950;Cehovin et al. 2020 J Infect Dis 222:1826-1836;Harrison et al. 2020 J Infect Dis 222:1816-1825;Yahara et al. 2021 Genome Med 13:51
31740	KN13_110	Japan	2001	8	Sánchez-Busó et al. 2019 Nat Microbiol 4:1941-1950;Cehovin et al. 2020 J Infect Dis 222:1826-1836;Harrison et al. 2020 J Infect Dis 222:1816-1825
31741	NG0035	Japan	2000	8	Sánchez-Busó et al. 2019 Nat Microbiol 4:1941-1950;Cehovin et al. 2020 J Infect Dis 222:1826-1836;Harrison et al. 2020 J Infect Dis 222:1816-1825;Yahara et al. 2021 Genome Med 13:51
31742	989000022	Philippines	1998	48	Sánchez-Busó et al. 2019 Nat Microbiol 4:1941-1950;Cehovin et al. 2020 J Infect Dis 222:1826-1836;Harrison et al. 2020 J Infect Dis 222:1816-1825
31743	SI11-06	Slovenia	2011	3	Sánchez-Busó et al. 2019 Nat Microbiol 4:1941-1950;Cehovin et al. 2020 J Infect Dis 222:1826-1836;Harrison et al. 2020 J Infect Dis 222:1816-1825
31744	989000161	UK	1998		Sánchez-Busó et al. 2019 Nat Microbiol 4:1941-1950;Cehovin et al. 2020 J Infect Dis 222:1826-1836
31745	989000243	Germany	1998	312	Sánchez-Busó et al. 2019 Nat Microbiol 4:1941-1950;Cehovin et al. 2020 J Infect Dis 222:1826-1836;Harrison et al. 2020 J Infect Dis 222:1816-1825
31746	989000127	Thailand	1998	312	Sánchez-Busó et al. 2019 Nat Microbiol 4:1941-1950;Cehovin et al. 2020 J Infect Dis 222:1826-1836;Harrison et al. 2020 J Infect Dis 222:1816-1825
31747	03_590_188	UK	2003	312	Sánchez-Busó et al. 2019 Nat Microbiol 4:1941-1950;Cehovin et al. 2020 J Infect Dis 222:1826-1836;Harrison et al. 2020 J Infect Dis 222:1816-1825
31748	08_590_278	Thailand	2008	21	Sánchez-Busó et al. 2019 Nat Microbiol 4:1941-1950;Cehovin et al. 2020 J Infect Dis 222:1826-1836;Harrison et al. 2020 J Infect Dis 222:1816-1825
31749	999000022	Poland	1999	304	Sánchez-Busó et al. 2019 Nat Microbiol 4:1941-1950;Cehovin et al. 2020 J Infect Dis 222:1826-1836;Harrison et al. 2020 J Infect Dis 222:1816-1825
31750	NO_09_3581	Norway	2009	21	Sánchez-Busó et al. 2019 Nat Microbiol 4:1941-1950;Cehovin et al. 2020 J Infect Dis 222:1826-1836;Harrison et al. 2020 J Infect Dis 222:1816-1825
31751	999000113	Spain	1999	37	Sánchez-Busó et al. 2019 Nat Microbiol 4:1941-1950;Cehovin et al. 2020 J Infect Dis 222:1826-1836;Harrison et al. 2020 J Infect Dis 222:1816-1825
31752	999000098	UK	1999	298	Sánchez-Busó et al. 2019 Nat Microbiol 4:1941-1950;Cehovin et al. 2020 J Infect Dis 222:1826-1836;Harrison et al. 2020 J Infect Dis 222:1816-1825
31753	08_590_57	Thailand	2008	21	Sánchez-Busó et al. 2019 Nat Microbiol 4:1941-1950;Cehovin et al. 2020 J Infect Dis 222:1826-1836;Harrison et al. 2020 J Infect Dis 222:1816-1825
31754	08_590_271	Unknown		25	Cehovin et al. 2020 J Infect Dis 222:1826-1836
31755	05_590_10	Australia	2004	54	Sánchez-Busó et al. 2019 Nat Microbiol 4:1941-1950;Cehovin et al. 2020 J Infect Dis 222:1826-1836;Harrison et al. 2020 J Infect Dis 222:1816-1825
31756	NG0106	Japan	2001	108	Sánchez-Busó et al. 2019 Nat Microbiol 4:1941-1950;Cehovin et al. 2020 J Infect Dis 222:1826-1836;Harrison et al. 2020 J Infect Dis 222:1816-1825
31757	08_590_48	Thailand	2008	109	Sánchez-Busó et al. 2019 Nat Microbiol 4:1941-1950;Cehovin et al. 2020 J Infect Dis 222:1826-1836;Harrison et al. 2020 J Infect Dis 222:1816-1825
31758	WHO_G	Australia	2007	54	Sánchez-Busó et al. 2019 Nat Microbiol 4:1941-1950;Cehovin et al. 2020 J Infect Dis 222:1826-1836;Harrison et al. 2020 J Infect Dis 222:1816-1825
31759	BEL_10_23	Belarus	2010	304	Sánchez-Busó et al. 2019 Nat Microbiol 4:1941-1950;Cehovin et al. 2020 J Infect Dis 222:1826-1836;Harrison et al. 2020 J Infect Dis 222:1816-1825
31760	08_590_210	Vietnam	2008	21	Sánchez-Busó et al. 2019 Nat Microbiol 4:1941-1950;Cehovin et al. 2020 J Infect Dis 222:1826-1836;Harrison et al. 2020 J Infect Dis 222:1816-1825
31761	05_590_342	Russia	2004	37	Sánchez-Busó et al. 2019 Nat Microbiol 4:1941-1950;Cehovin et al. 2020 J Infect Dis 222:1826-1836;Harrison et al. 2020 J Infect Dis 222:1816-1825
31762	989000383	UK	1998	24	Sánchez-Busó et al. 2019 Nat Microbiol 4:1941-1950;Cehovin et al. 2020 J Infect Dis 222:1826-1836;Harrison et al. 2020 J Infect Dis 222:1816-1825
31763	989000201	Greece	1998	93	Sánchez-Busó et al. 2019 Nat Microbiol 4:1941-1950;Cehovin et al. 2020 J Infect Dis 222:1826-1836;Harrison et al. 2020 J Infect Dis 222:1816-1825
31764	WHO_N	Australia	2001	54	Sánchez-Busó et al. 2019 Nat Microbiol 4:1941-1950;Cehovin et al. 2020 J Infect Dis 222:1826-1836;Harrison et al. 2020 J Infect Dis 222:1816-1825;Shaskolskiy et al. 2022 Int J Mol Sci 23:
31765	989000432	Turkey	1998	37	Sánchez-Busó et al. 2019 Nat Microbiol 4:1941-1950;Cehovin et al. 2020 J Infect Dis 222:1826-1836;Harrison et al. 2020 J Infect Dis 222:1816-1825
31766	08_590_82	Thailand	2008	298	Sánchez-Busó et al. 2019 Nat Microbiol 4:1941-1950;Cehovin et al. 2020 J Infect Dis 222:1826-1836;Harrison et al. 2020 J Infect Dis 222:1816-1825
31767	08_590_64	China	2008	29	Sánchez-Busó et al. 2019 Nat Microbiol 4:1941-1950;Cehovin et al. 2020 J Infect Dis 222:1826-1836;Harrison et al. 2020 J Infect Dis 222:1816-1825
31768	05_590_264	Russia	2004	3	Sánchez-Busó et al. 2019 Nat Microbiol 4:1941-1950;Cehovin et al. 2020 J Infect Dis 222:1826-1836;Harrison et al. 2020 J Infect Dis 222:1816-1825
31769	08_590_55	Thailand	2008	298	Sánchez-Busó et al. 2019 Nat Microbiol 4:1941-1950;Cehovin et al. 2020 J Infect Dis 222:1826-1836;Harrison et al. 2020 J Infect Dis 222:1816-1825
31770	989000138	Spain	1998	24	Sánchez-Busó et al. 2019 Nat Microbiol 4:1941-1950;Cehovin et al. 2020 J Infect Dis 222:1826-1836;Harrison et al. 2020 J Infect Dis 222:1816-1825
31771	989000213	Denmark	1998	24	Sánchez-Busó et al. 2019 Nat Microbiol 4:1941-1950;Cehovin et al. 2020 J Infect Dis 222:1826-1836;Harrison et al. 2020 J Infect Dis 222:1816-1825
31772	EST_11_1	Estonia	2011	296	Sánchez-Busó et al. 2019 Nat Microbiol 4:1941-1950;Cehovin et al. 2020 J Infect Dis 222:1826-1836;Harrison et al. 2020 J Infect Dis 222:1816-1825
31773	KN13_16	Japan	2001	3	Sánchez-Busó et al. 2019 Nat Microbiol 4:1941-1950;Cehovin et al. 2020 J Infect Dis 222:1826-1836;Harrison et al. 2020 J Infect Dis 222:1816-1825;Yahara et al. 2021 Genome Med 13:51
31774	989000054	Denmark	1998	39	Sánchez-Busó et al. 2019 Nat Microbiol 4:1941-1950;Cehovin et al. 2020 J Infect Dis 222:1826-1836;Harrison et al. 2020 J Infect Dis 222:1816-1825
31775	NG0102	Japan	2001	3	Sánchez-Busó et al. 2019 Nat Microbiol 4:1941-1950;Cehovin et al. 2020 J Infect Dis 222:1826-1836;Harrison et al. 2020 J Infect Dis 222:1816-1825;Yahara et al. 2021 Genome Med 13:51
31776	229/-12	Unknown		3	Cehovin et al. 2020 J Infect Dis 222:1826-1836
31777	NG0521	Japan	2005	8	Sánchez-Busó et al. 2019 Nat Microbiol 4:1941-1950;Cehovin et al. 2020 J Infect Dis 222:1826-1836;Harrison et al. 2020 J Infect Dis 222:1816-1825;Yahara et al. 2021 Genome Med 13:51
31778	KN13_24	Japan	2000	3	Sánchez-Busó et al. 2019 Nat Microbiol 4:1941-1950;Cehovin et al. 2020 J Infect Dis 222:1826-1836;Harrison et al. 2020 J Infect Dis 222:1816-1825;Yahara et al. 2021 Genome Med 13:51
31779	08_590_79	Thailand	2008	234	Sánchez-Busó et al. 2019 Nat Microbiol 4:1941-1950;Cehovin et al. 2020 J Infect Dis 222:1826-1836;Harrison et al. 2020 J Infect Dis 222:1816-1825
31780	08_590_93	Unknown		25	Cehovin et al. 2020 J Infect Dis 222:1826-1836
31781	EST_09_10	Estonia	2009	324	Sánchez-Busó et al. 2019 Nat Microbiol 4:1941-1950;Cehovin et al. 2020 J Infect Dis 222:1826-1836;Harrison et al. 2020 J Infect Dis 222:1816-1825
31782	989000075	Italy	1998	39	Sánchez-Busó et al. 2019 Nat Microbiol 4:1941-1950;Cehovin et al. 2020 J Infect Dis 222:1826-1836;Harrison et al. 2020 J Infect Dis 222:1816-1825
31783	989000040	Germany	1998	296	Sánchez-Busó et al. 2019 Nat Microbiol 4:1941-1950;Cehovin et al. 2020 J Infect Dis 222:1826-1836;Harrison et al. 2020 J Infect Dis 222:1816-1825
31784	SI09_19	Slovenia	2009	3	Sánchez-Busó et al. 2019 Nat Microbiol 4:1941-1950;Cehovin et al. 2020 J Infect Dis 222:1826-1836;Harrison et al. 2020 J Infect Dis 222:1816-1825;Yahara et al. 2021 Genome Med 13:51
31785	BEL_11_147	Belarus	2011	307	Sánchez-Busó et al. 2019 Nat Microbiol 4:1941-1950;Cehovin et al. 2020 J Infect Dis 222:1826-1836;Harrison et al. 2020 J Infect Dis 222:1816-1825
31786	999000015	Denmark	1999	33	Sánchez-Busó et al. 2019 Nat Microbiol 4:1941-1950;Cehovin et al. 2020 J Infect Dis 222:1826-1836;Harrison et al. 2020 J Infect Dis 222:1816-1825
31787	989000377	Italy	1998	33	Sánchez-Busó et al. 2019 Nat Microbiol 4:1941-1950;Cehovin et al. 2020 J Infect Dis 222:1826-1836;Harrison et al. 2020 J Infect Dis 222:1816-1825
31788	989000285	Denmark	1998	33	Sánchez-Busó et al. 2019 Nat Microbiol 4:1941-1950;Cehovin et al. 2020 J Infect Dis 222:1826-1836;Harrison et al. 2020 J Infect Dis 222:1816-1825
31789	989000395	USA	1998	33	Sánchez-Busó et al. 2019 Nat Microbiol 4:1941-1950;Cehovin et al. 2020 J Infect Dis 222:1826-1836;Harrison et al. 2020 J Infect Dis 222:1816-1825
31790	989000378	France	1998	33	Sánchez-Busó et al. 2019 Nat Microbiol 4:1941-1950;Cehovin et al. 2020 J Infect Dis 222:1826-1836;Harrison et al. 2020 J Infect Dis 222:1816-1825
31791	989000325	USA	1998	33	Sánchez-Busó et al. 2019 Nat Microbiol 4:1941-1950;Cehovin et al. 2020 J Infect Dis 222:1826-1836;Harrison et al. 2020 J Infect Dis 222:1816-1825
31792	IN_07_114	India	2007	34	Sánchez-Busó et al. 2019 Nat Microbiol 4:1941-1950;Cehovin et al. 2020 J Infect Dis 222:1826-1836;Harrison et al. 2020 J Infect Dis 222:1816-1825
31793	05_590_8	Australia	2004	321	Sánchez-Busó et al. 2019 Nat Microbiol 4:1941-1950;Cehovin et al. 2020 J Infect Dis 222:1826-1836;Harrison et al. 2020 J Infect Dis 222:1816-1825
31794	989000284	UK	1998	33	Sánchez-Busó et al. 2019 Nat Microbiol 4:1941-1950;Cehovin et al. 2020 J Infect Dis 222:1826-1836;Harrison et al. 2020 J Infect Dis 222:1816-1825
31795	05_590_371	UK [Scotland]	2004	321	Sánchez-Busó et al. 2019 Nat Microbiol 4:1941-1950;Cehovin et al. 2020 J Infect Dis 222:1826-1836;Harrison et al. 2020 J Infect Dis 222:1816-1825
31796	08_590_193	Thailand	2008	111	Sánchez-Busó et al. 2019 Nat Microbiol 4:1941-1950;Cehovin et al. 2020 J Infect Dis 222:1826-1836;Harrison et al. 2020 J Infect Dis 222:1816-1825
31797	05_590_35	New Zealand	2004	321	Sánchez-Busó et al. 2019 Nat Microbiol 4:1941-1950;Cehovin et al. 2020 J Infect Dis 222:1826-1836;Harrison et al. 2020 J Infect Dis 222:1816-1825
31798	989000355	France	1998	336	Sánchez-Busó et al. 2019 Nat Microbiol 4:1941-1950;Cehovin et al. 2020 J Infect Dis 222:1826-1836;Harrison et al. 2020 J Infect Dis 222:1816-1825
31799	05_590_339	Russia	2004	322	Sánchez-Busó et al. 2019 Nat Microbiol 4:1941-1950;Cehovin et al. 2020 J Infect Dis 222:1826-1836;Harrison et al. 2020 J Infect Dis 222:1816-1825
31800	04_590_58	UK	2004	321	Sánchez-Busó et al. 2019 Nat Microbiol 4:1941-1950;Cehovin et al. 2020 J Infect Dis 222:1826-1836;Harrison et al. 2020 J Infect Dis 222:1816-1825
31801	590_44	Germany	2008	337	Sánchez-Busó et al. 2019 Nat Microbiol 4:1941-1950;Cehovin et al. 2020 J Infect Dis 222:1826-1836;Harrison et al. 2020 J Infect Dis 222:1816-1825
31802	05_590_374	UK [Scotland]	2005	338	Sánchez-Busó et al. 2019 Nat Microbiol 4:1941-1950;Cehovin et al. 2020 J Infect Dis 222:1826-1836;Harrison et al. 2020 J Infect Dis 222:1816-1825
31803	BX8371	Pakistan	2008	37	Sánchez-Busó et al. 2019 Nat Microbiol 4:1941-1950;Cehovin et al. 2020 J Infect Dis 222:1826-1836;Harrison et al. 2020 J Infect Dis 222:1816-1825
31804	03_590_99	Denmark	2002	321	Sánchez-Busó et al. 2019 Nat Microbiol 4:1941-1950;Cehovin et al. 2020 J Infect Dis 222:1826-1836;Harrison et al. 2020 J Infect Dis 222:1816-1825
31805	05_590_249	Russia	2004	339	Sánchez-Busó et al. 2019 Nat Microbiol 4:1941-1950;Cehovin et al. 2020 J Infect Dis 222:1826-1836;Harrison et al. 2020 J Infect Dis 222:1816-1825
31806	05_590_281	Russia	2004	308	Sánchez-Busó et al. 2019 Nat Microbiol 4:1941-1950;Cehovin et al. 2020 J Infect Dis 222:1826-1836
31808	989000335	Hungary	1998	308	Sánchez-Busó et al. 2019 Nat Microbiol 4:1941-1950;Cehovin et al. 2020 J Infect Dis 222:1826-1836;Harrison et al. 2020 J Infect Dis 222:1816-1825
31809	03_590_96	Denmark	2002	321	Sánchez-Busó et al. 2019 Nat Microbiol 4:1941-1950;Cehovin et al. 2020 J Infect Dis 222:1826-1836;Harrison et al. 2020 J Infect Dis 222:1816-1825
31810	08_590_231	Thailand	2008	21	Sánchez-Busó et al. 2019 Nat Microbiol 4:1941-1950;Cehovin et al. 2020 J Infect Dis 222:1826-1836;Harrison et al. 2020 J Infect Dis 222:1816-1825
31811	08_590_81	Thailand	2008	61	Sánchez-Busó et al. 2019 Nat Microbiol 4:1941-1950;Cehovin et al. 2020 J Infect Dis 222:1826-1836;Harrison et al. 2020 J Infect Dis 222:1816-1825
31812	05_590_273	Russia	2004	116	Sánchez-Busó et al. 2019 Nat Microbiol 4:1941-1950;Cehovin et al. 2020 J Infect Dis 222:1826-1836;Harrison et al. 2020 J Infect Dis 222:1816-1825
31813	IN_09_2768	India	2009	333	Sánchez-Busó et al. 2019 Nat Microbiol 4:1941-1950;Cehovin et al. 2020 J Infect Dis 222:1826-1836;Harrison et al. 2020 J Infect Dis 222:1816-1825
31814	IN_08_1570	India	2008	333	Sánchez-Busó et al. 2019 Nat Microbiol 4:1941-1950;Cehovin et al. 2020 J Infect Dis 222:1826-1836;Harrison et al. 2020 J Infect Dis 222:1816-1825
31815	989000114	Indonesia	1998	117	Sánchez-Busó et al. 2019 Nat Microbiol 4:1941-1950;Cehovin et al. 2020 J Infect Dis 222:1826-1836;Harrison et al. 2020 J Infect Dis 222:1816-1825
31816	999000135	Turkey	1999	277	Sánchez-Busó et al. 2019 Nat Microbiol 4:1941-1950;Cehovin et al. 2020 J Infect Dis 222:1826-1836;Harrison et al. 2020 J Infect Dis 222:1816-1825
31817	989000407	The Netherlands	1998	74	Sánchez-Busó et al. 2019 Nat Microbiol 4:1941-1950;Cehovin et al. 2020 J Infect Dis 222:1826-1836;Harrison et al. 2020 J Infect Dis 222:1816-1825
31867	BEL_10_73	Belarus	2010	3	Sánchez-Busó et al. 2019 Nat Microbiol 4:1941-1950;Cehovin et al. 2020 J Infect Dis 222:1826-1836;Harrison et al. 2020 J Infect Dis 222:1816-1825;Yahara et al. 2021 Genome Med 13:51
31917	BEL_11_163	Belarus	2011	3	Sánchez-Busó et al. 2019 Nat Microbiol 4:1941-1950;Cehovin et al. 2020 J Infect Dis 222:1826-1836;Yahara et al. 2021 Genome Med 13:51
31941	KN11-32	Unknown		3	Cehovin et al. 2020 J Infect Dis 222:1826-1836
31943	BX1589	Pakistan	2011	34	Sánchez-Busó et al. 2019 Nat Microbiol 4:1941-1950;Cehovin et al. 2020 J Infect Dis 222:1826-1836;Harrison et al. 2020 J Infect Dis 222:1816-1825
31944	BX290	Pakistan	2011	34	Sánchez-Busó et al. 2019 Nat Microbiol 4:1941-1950;Cehovin et al. 2020 J Infect Dis 222:1826-1836;Harrison et al. 2020 J Infect Dis 222:1816-1825
31945	BX1099	Pakistan	2011	34	Sánchez-Busó et al. 2019 Nat Microbiol 4:1941-1950;Cehovin et al. 2020 J Infect Dis 222:1826-1836;Harrison et al. 2020 J Infect Dis 222:1816-1825
31946	BX596	Pakistan	2011	82	Sánchez-Busó et al. 2019 Nat Microbiol 4:1941-1950;Cehovin et al. 2020 J Infect Dis 222:1826-1836;Harrison et al. 2020 J Infect Dis 222:1816-1825
31947	BX1275	Pakistan	2011	34	Sánchez-Busó et al. 2019 Nat Microbiol 4:1941-1950;Cehovin et al. 2020 J Infect Dis 222:1826-1836;Harrison et al. 2020 J Infect Dis 222:1816-1825
31948	BX3301	Unknown		34	Cehovin et al. 2020 J Infect Dis 222:1826-1836
31949	BX3245	Unknown		24	Cehovin et al. 2020 J Infect Dis 222:1826-1836
31950	BA4664	Unknown		340	Cehovin et al. 2020 J Infect Dis 222:1826-1836
31951	01_30	Vietnam	2011	21	Sánchez-Busó et al. 2019 Nat Microbiol 4:1941-1950;Cehovin et al. 2020 J Infect Dis 222:1826-1836;Harrison et al. 2020 J Infect Dis 222:1816-1825
31952	03_87	Vietnam	2011	27	Sánchez-Busó et al. 2019 Nat Microbiol 4:1941-1950;Cehovin et al. 2020 J Infect Dis 222:1826-1836;Harrison et al. 2020 J Infect Dis 222:1816-1825
31953	09_11	Vietnam	2011	91	Sánchez-Busó et al. 2019 Nat Microbiol 4:1941-1950;Cehovin et al. 2020 J Infect Dis 222:1826-1836;Harrison et al. 2020 J Infect Dis 222:1816-1825
31954	05_96	Vietnam	2011	29	Sánchez-Busó et al. 2019 Nat Microbiol 4:1941-1950;Cehovin et al. 2020 J Infect Dis 222:1826-1836;Harrison et al. 2020 J Infect Dis 222:1816-1825
31955	05_200	Vietnam	2011	120	Sánchez-Busó et al. 2019 Nat Microbiol 4:1941-1950;Cehovin et al. 2020 J Infect Dis 222:1826-1836;Harrison et al. 2020 J Infect Dis 222:1816-1825
31956	05_227	Unknown		341	Cehovin et al. 2020 J Infect Dis 222:1826-1836
31957	06_07	Unknown		31	Cehovin et al. 2020 J Infect Dis 222:1826-1836
31958	06_197	Unknown		31	Cehovin et al. 2020 J Infect Dis 222:1826-1836
31959	09_18	Unknown		31	Cehovin et al. 2020 J Infect Dis 222:1826-1836
31960	08_125	Unknown		122	Cehovin et al. 2020 J Infect Dis 222:1826-1836
31961	FC052	Unknown		3	Cehovin et al. 2020 J Infect Dis 222:1826-1836
31962	FC029	Unknown		8	Cehovin et al. 2020 J Infect Dis 222:1826-1836
31963	FC024	Unknown		8	Cehovin et al. 2020 J Infect Dis 222:1826-1836
31964	FC039	Unknown		3	Cehovin et al. 2020 J Infect Dis 222:1826-1836
31965	07_302	Unknown		81	Cehovin et al. 2020 J Infect Dis 222:1826-1836
31966	02_225	The Gambia	1989	342	Sánchez-Busó et al. 2019 Nat Microbiol 4:1941-1950;Cehovin et al. 2020 J Infect Dis 222:1826-1836
31967	02_227	South Africa	1990	37	Sánchez-Busó et al. 2019 Nat Microbiol 4:1941-1950;Cehovin et al. 2020 J Infect Dis 222:1826-1836;Harrison et al. 2020 J Infect Dis 222:1816-1825
31968	02_228	South Africa	1991	343	Sánchez-Busó et al. 2019 Nat Microbiol 4:1941-1950;Cehovin et al. 2020 J Infect Dis 222:1826-1836;Harrison et al. 2020 J Infect Dis 222:1816-1825
31969	02_229	South Africa	1991	344	Sánchez-Busó et al. 2019 Nat Microbiol 4:1941-1950;Cehovin et al. 2020 J Infect Dis 222:1826-1836;Harrison et al. 2020 J Infect Dis 222:1816-1825
31970	02_230	Tanzania	1992	316	Sánchez-Busó et al. 2019 Nat Microbiol 4:1941-1950;Cehovin et al. 2020 J Infect Dis 222:1826-1836;Harrison et al. 2020 J Infect Dis 222:1816-1825
31971	989000020	Cape Verde	1998	345	Sánchez-Busó et al. 2019 Nat Microbiol 4:1941-1950;Cehovin et al. 2020 J Infect Dis 222:1826-1836;Harrison et al. 2020 J Infect Dis 222:1816-1825
31972	989000035	Cape Verde	1998	126	Sánchez-Busó et al. 2019 Nat Microbiol 4:1941-1950;Cehovin et al. 2020 J Infect Dis 222:1826-1836;Harrison et al. 2020 J Infect Dis 222:1816-1825
31973	989000005	The Gambia	1998	127	Sánchez-Busó et al. 2019 Nat Microbiol 4:1941-1950;Cehovin et al. 2020 J Infect Dis 222:1826-1836;Harrison et al. 2020 J Infect Dis 222:1816-1825
31974	989000046	The Gambia	1998	127	Sánchez-Busó et al. 2019 Nat Microbiol 4:1941-1950;Cehovin et al. 2020 J Infect Dis 222:1826-1836;Harrison et al. 2020 J Infect Dis 222:1816-1825
31975	989000266	The Gambia	1998	336	Sánchez-Busó et al. 2019 Nat Microbiol 4:1941-1950;Cehovin et al. 2020 J Infect Dis 222:1826-1836;Harrison et al. 2020 J Infect Dis 222:1816-1825
31976	989000418	Morocco	1998	77	Sánchez-Busó et al. 2019 Nat Microbiol 4:1941-1950;Cehovin et al. 2020 J Infect Dis 222:1826-1836;Harrison et al. 2020 J Infect Dis 222:1816-1825
31977	989000421	Morocco	1998	128	Sánchez-Busó et al. 2019 Nat Microbiol 4:1941-1950;Cehovin et al. 2020 J Infect Dis 222:1826-1836;Harrison et al. 2020 J Infect Dis 222:1816-1825
31978	989000016	Tanzania	1998	346	Sánchez-Busó et al. 2019 Nat Microbiol 4:1941-1950;Cehovin et al. 2020 J Infect Dis 222:1826-1836;Harrison et al. 2020 J Infect Dis 222:1816-1825
31979	999000083	Uganda	1999	347	Sánchez-Busó et al. 2019 Nat Microbiol 4:1941-1950;Cehovin et al. 2020 J Infect Dis 222:1826-1836;Harrison et al. 2020 J Infect Dis 222:1816-1825
31980	999000018	Angola	1999	39	Sánchez-Busó et al. 2019 Nat Microbiol 4:1941-1950;Cehovin et al. 2020 J Infect Dis 222:1826-1836;Harrison et al. 2020 J Infect Dis 222:1816-1825
31981	999000055	The Gambia	1999	39	Sánchez-Busó et al. 2019 Nat Microbiol 4:1941-1950;Cehovin et al. 2020 J Infect Dis 222:1826-1836;Harrison et al. 2020 J Infect Dis 222:1816-1825
31982	999000051	Guinea	1999	348	Sánchez-Busó et al. 2019 Nat Microbiol 4:1941-1950;Cehovin et al. 2020 J Infect Dis 222:1826-1836;Harrison et al. 2020 J Infect Dis 222:1816-1825
31983	999000073	Morocco	1999	349	Sánchez-Busó et al. 2019 Nat Microbiol 4:1941-1950;Cehovin et al. 2020 J Infect Dis 222:1826-1836;Harrison et al. 2020 J Infect Dis 222:1816-1825
31984	08_590_00123	Guinea-Bissau	2007	111	Sánchez-Busó et al. 2019 Nat Microbiol 4:1941-1950;Cehovin et al. 2020 J Infect Dis 222:1826-1836;Harrison et al. 2020 J Infect Dis 222:1816-1825
31985	08_590_125	Guinea-Bissau	2007	111	Sánchez-Busó et al. 2019 Nat Microbiol 4:1941-1950;Cehovin et al. 2020 J Infect Dis 222:1826-1836;Harrison et al. 2020 J Infect Dis 222:1816-1825
31987	08_590_00127	Guinea-Bissau	2007	111	Sánchez-Busó et al. 2019 Nat Microbiol 4:1941-1950;Cehovin et al. 2020 J Infect Dis 222:1826-1836;Harrison et al. 2020 J Infect Dis 222:1816-1825
31988	08_590_00128	Guinea-Bissau	2007	350	Sánchez-Busó et al. 2019 Nat Microbiol 4:1941-1950;Cehovin et al. 2020 J Infect Dis 222:1826-1836;Harrison et al. 2020 J Infect Dis 222:1816-1825
31989	08_590_00129	Guinea-Bissau	2007	111	Sánchez-Busó et al. 2019 Nat Microbiol 4:1941-1950;Cehovin et al. 2020 J Infect Dis 222:1826-1836;Harrison et al. 2020 J Infect Dis 222:1816-1825
31990	08_590_00130	Guinea-Bissau	2007	111	Sánchez-Busó et al. 2019 Nat Microbiol 4:1941-1950;Cehovin et al. 2020 J Infect Dis 222:1826-1836;Harrison et al. 2020 J Infect Dis 222:1816-1825
31991	08_590_00131	Guinea-Bissau	2007	240	Sánchez-Busó et al. 2019 Nat Microbiol 4:1941-1950;Cehovin et al. 2020 J Infect Dis 222:1826-1836;Harrison et al. 2020 J Infect Dis 222:1816-1825
31992	08_590_00132	Guinea-Bissau	2007	350	Sánchez-Busó et al. 2019 Nat Microbiol 4:1941-1950;Cehovin et al. 2020 J Infect Dis 222:1826-1836;Harrison et al. 2020 J Infect Dis 222:1816-1825
31993	08_590_00133	Guinea-Bissau	2007	111	Sánchez-Busó et al. 2019 Nat Microbiol 4:1941-1950;Cehovin et al. 2020 J Infect Dis 222:1826-1836;Harrison et al. 2020 J Infect Dis 222:1816-1825
31994	08_590_00134	Guinea-Bissau	2007	350	Sánchez-Busó et al. 2019 Nat Microbiol 4:1941-1950;Cehovin et al. 2020 J Infect Dis 222:1826-1836;Harrison et al. 2020 J Infect Dis 222:1816-1825
31995	08_590_00135	Guinea-Bissau	2007	350	Sánchez-Busó et al. 2019 Nat Microbiol 4:1941-1950;Cehovin et al. 2020 J Infect Dis 222:1826-1836;Harrison et al. 2020 J Infect Dis 222:1816-1825
31996	08_590_00136	Guinea-Bissau	2007	351	Sánchez-Busó et al. 2019 Nat Microbiol 4:1941-1950;Cehovin et al. 2020 J Infect Dis 222:1826-1836;Harrison et al. 2020 J Infect Dis 222:1816-1825
31997	08_590_00141	Guinea-Bissau	2007	351	Sánchez-Busó et al. 2019 Nat Microbiol 4:1941-1950;Cehovin et al. 2020 J Infect Dis 222:1826-1836;Harrison et al. 2020 J Infect Dis 222:1816-1825
31998	08_590_00142	Guinea-Bissau	2007	240	Sánchez-Busó et al. 2019 Nat Microbiol 4:1941-1950;Cehovin et al. 2020 J Infect Dis 222:1826-1836;Harrison et al. 2020 J Infect Dis 222:1816-1825
31999	08_590_00143	Guinea-Bissau	2007	136	Sánchez-Busó et al. 2019 Nat Microbiol 4:1941-1950;Cehovin et al. 2020 J Infect Dis 222:1826-1836;Harrison et al. 2020 J Infect Dis 222:1816-1825
32000	08_590_00144	Guinea-Bissau	2007	352	Sánchez-Busó et al. 2019 Nat Microbiol 4:1941-1950;Cehovin et al. 2020 J Infect Dis 222:1826-1836;Harrison et al. 2020 J Infect Dis 222:1816-1825
32001	08_590_00145	Guinea-Bissau	2007	320	Sánchez-Busó et al. 2019 Nat Microbiol 4:1941-1950;Cehovin et al. 2020 J Infect Dis 222:1826-1836;Harrison et al. 2020 J Infect Dis 222:1816-1825
32002	08_590_00146	Guinea-Bissau	2007	351	Sánchez-Busó et al. 2019 Nat Microbiol 4:1941-1950;Cehovin et al. 2020 J Infect Dis 222:1826-1836;Harrison et al. 2020 J Infect Dis 222:1816-1825
32003	08_590_00147	Unknown		136	Cehovin et al. 2020 J Infect Dis 222:1826-1836
32004	08_590_00148	Unknown		351	Cehovin et al. 2020 J Infect Dis 222:1826-1836
32005	08_590_00149	Unknown		111	Cehovin et al. 2020 J Infect Dis 222:1826-1836
32006	08_590_00150	Unknown		111	Cehovin et al. 2020 J Infect Dis 222:1826-1836
32007	08_590_00153	Guinea-Bissau	2007	136	Sánchez-Busó et al. 2019 Nat Microbiol 4:1941-1950;Cehovin et al. 2020 J Infect Dis 222:1826-1836;Harrison et al. 2020 J Infect Dis 222:1816-1825
32008	08_590_00154	Guinea-Bissau	2007	111	Sánchez-Busó et al. 2019 Nat Microbiol 4:1941-1950;Cehovin et al. 2020 J Infect Dis 222:1826-1836;Harrison et al. 2020 J Infect Dis 222:1816-1825
32009	08_590_00156	Guinea-Bissau	2007	111	Sánchez-Busó et al. 2019 Nat Microbiol 4:1941-1950;Cehovin et al. 2020 J Infect Dis 222:1826-1836;Harrison et al. 2020 J Infect Dis 222:1816-1825
32010	08_590_00157	Guinea-Bissau	2007	126	Sánchez-Busó et al. 2019 Nat Microbiol 4:1941-1950;Cehovin et al. 2020 J Infect Dis 222:1826-1836;Harrison et al. 2020 J Infect Dis 222:1816-1825
32011	08_590_00138_pg_r	Guinea-Bissau	2007	352	Sánchez-Busó et al. 2019 Nat Microbiol 4:1941-1950;Cehovin et al. 2020 J Infect Dis 222:1826-1836;Harrison et al. 2020 J Infect Dis 222:1816-1825
32012	08_590_00124	Unknown		350	Cehovin et al. 2020 J Infect Dis 222:1826-1836
32013	08_590_00159	Unknown		126	Cehovin et al. 2020 J Infect Dis 222:1826-1836
32014	590_313	Unknown		21	Cehovin et al. 2020 J Infect Dis 222:1826-1836
32015	590_105	Unknown		353	Cehovin et al. 2020 J Infect Dis 222:1826-1836
32016	GC_0803959	Unknown		18	Cehovin et al. 2020 J Infect Dis 222:1826-1836
32017	GC_10265	Unknown		240	Cehovin et al. 2020 J Infect Dis 222:1826-1836
32018	GC_10643	Unknown		320	Cehovin et al. 2020 J Infect Dis 222:1826-1836
32019	GC_12463	Unknown		354	Cehovin et al. 2020 J Infect Dis 222:1826-1836
32020	02_226	Unknown		355	Cehovin et al. 2020 J Infect Dis 222:1826-1836
32021	989000246	Unknown		37	Cehovin et al. 2020 J Infect Dis 222:1826-1836
32022	590_275	Unknown		21	Cehovin et al. 2020 J Infect Dis 222:1826-1836
32023	JP_r_41	Unknown		8	Cehovin et al. 2020 J Infect Dis 222:1826-1836
32024	Fr_r_89	Unknown		3	Cehovin et al. 2020 J Infect Dis 222:1826-1836
32025	JP_r_41_GM	Unknown		8	Cehovin et al. 2020 J Infect Dis 222:1826-1836
32026	K_GM	Unknown		8	Cehovin et al. 2020 J Infect Dis 222:1826-1836
32027	Fr_r_89d	Unknown		3	Cehovin et al. 2020 J Infect Dis 222:1826-1836
32028	02_232	Unknown		356	Cehovin et al. 2020 J Infect Dis 222:1826-1836
32029	DO29809	Denmark	1963		Golparian et al. 2020 BMC Genomics 21:116;Cehovin et al. 2020 J Infect Dis 222:1826-1836
32030	DO29810	Denmark	1963	357	Golparian et al. 2020 BMC Genomics 21:116;Cehovin et al. 2020 J Infect Dis 222:1826-1836
32031	DO29811	Unknown		358	Cehovin et al. 2020 J Infect Dis 222:1826-1836
32032	DO32188	Unknown		359	Cehovin et al. 2020 J Infect Dis 222:1826-1836
32033	DO32189	Unknown		359	Cehovin et al. 2020 J Infect Dis 222:1826-1836
32034	DO33763	Unknown			Cehovin et al. 2020 J Infect Dis 222:1826-1836
32035	DO31423	Unknown			Cehovin et al. 2020 J Infect Dis 222:1826-1836
32036	DO32692	Unknown		317	Cehovin et al. 2020 J Infect Dis 222:1826-1836
32037	DO102	Denmark	1964		Golparian et al. 2020 BMC Genomics 21:116;Cehovin et al. 2020 J Infect Dis 222:1826-1836
32038	DO66	Denmark	1964		Golparian et al. 2020 BMC Genomics 21:116;Cehovin et al. 2020 J Infect Dis 222:1826-1836
32039	DOGK18	Denmark	1964		Golparian et al. 2020 BMC Genomics 21:116;Cehovin et al. 2020 J Infect Dis 222:1826-1836
32040	DO187	Unknown			Cehovin et al. 2020 J Infect Dis 222:1826-1836
32041	DO347	Unknown			Cehovin et al. 2020 J Infect Dis 222:1826-1836
32042	DO876	Denmark	1936		Golparian et al. 2020 BMC Genomics 21:116;Cehovin et al. 2020 J Infect Dis 222:1826-1836
32043	DO2997	Denmark	1936		Golparian et al. 2020 BMC Genomics 21:116;Cehovin et al. 2020 J Infect Dis 222:1826-1836
32044	DO9901	Denmark	1944		Golparian et al. 2020 BMC Genomics 21:116;Cehovin et al. 2020 J Infect Dis 222:1826-1836
32045	DO13283	Denmark	1945		Golparian et al. 2020 BMC Genomics 21:116;Cehovin et al. 2020 J Infect Dis 222:1826-1836
32046	DO17769	Denmark	1965	360	Golparian et al. 2020 BMC Genomics 21:116;Cehovin et al. 2020 J Infect Dis 222:1826-1836
32047	DO17941	Denmark	1965		Golparian et al. 2020 BMC Genomics 21:116;Cehovin et al. 2020 J Infect Dis 222:1826-1836
32048	DO6784	Denmark	1945		Golparian et al. 2020 BMC Genomics 21:116;Cehovin et al. 2020 J Infect Dis 222:1826-1836
32049	DO7764	Denmark	1945		Golparian et al. 2020 BMC Genomics 21:116;Cehovin et al. 2020 J Infect Dis 222:1826-1836
32050	DO18273	Denmark	1940	361	Golparian et al. 2020 BMC Genomics 21:116;Cehovin et al. 2020 J Infect Dis 222:1826-1836
32051	DO31956	Denmark	1941		Golparian et al. 2020 BMC Genomics 21:116;Cehovin et al. 2020 J Infect Dis 222:1826-1836
32054	DO68169	Denmark	1967	292	Golparian et al. 2020 BMC Genomics 21:116;Cehovin et al. 2020 J Infect Dis 222:1826-1836
32055	DOP1	Unknown		358	Cehovin et al. 2020 J Infect Dis 222:1826-1836
32056	DO17717	Denmark	1968	358	Golparian et al. 2020 BMC Genomics 21:116;Cehovin et al. 2020 J Infect Dis 222:1826-1836
32057	DO27234	Denmark	1968	358	Golparian et al. 2020 BMC Genomics 21:116;Cehovin et al. 2020 J Infect Dis 222:1826-1836
32058	DO44229	Denmark	1968	243	Golparian et al. 2020 BMC Genomics 21:116;Cehovin et al. 2020 J Infect Dis 222:1826-1836
32059	DO15174	Denmark	1943		Golparian et al. 2020 BMC Genomics 21:116;Cehovin et al. 2020 J Infect Dis 222:1826-1836
32060	DO261	Denmark	1979		Golparian et al. 2020 BMC Genomics 21:116;Cehovin et al. 2020 J Infect Dis 222:1826-1836
32061	DO303	Denmark	1979	312	Golparian et al. 2020 BMC Genomics 21:116;Cehovin et al. 2020 J Infect Dis 222:1826-1836
32062	DO313	Denmark	1979	288	Golparian et al. 2020 BMC Genomics 21:116;Cehovin et al. 2020 J Infect Dis 222:1826-1836
32063	DO418	Denmark	1979		Golparian et al. 2020 BMC Genomics 21:116;Cehovin et al. 2020 J Infect Dis 222:1826-1836
32064	DO427	Denmark	1979	317	Golparian et al. 2020 BMC Genomics 21:116;Cehovin et al. 2020 J Infect Dis 222:1826-1836
32065	DO438	Denmark	1979	363	Golparian et al. 2020 BMC Genomics 21:116;Cehovin et al. 2020 J Infect Dis 222:1826-1836
32066	DO442	Denmark	1979		Golparian et al. 2020 BMC Genomics 21:116;Cehovin et al. 2020 J Infect Dis 222:1826-1836
32067	DO445	Unknown		317	Cehovin et al. 2020 J Infect Dis 222:1826-1836
32068	DO451	Denmark	1979		Golparian et al. 2020 BMC Genomics 21:116;Cehovin et al. 2020 J Infect Dis 222:1826-1836
32069	DO462	Denmark	1979	317	Golparian et al. 2020 BMC Genomics 21:116;Cehovin et al. 2020 J Infect Dis 222:1826-1836
32070	DO65984	Denmark	1942		Golparian et al. 2020 BMC Genomics 21:116;Cehovin et al. 2020 J Infect Dis 222:1826-1836
32071	DO45045	Denmark	1943	360	Golparian et al. 2020 BMC Genomics 21:116;Cehovin et al. 2020 J Infect Dis 222:1826-1836
32072	DO45046	Denmark	1943	360	Golparian et al. 2020 BMC Genomics 21:116;Cehovin et al. 2020 J Infect Dis 222:1826-1836
32073	989000348	Unknown		149	Cehovin et al. 2020 J Infect Dis 222:1826-1836
32074	989000093	Saudi Arabia	1998	150	Sánchez-Busó et al. 2019 Nat Microbiol 4:1941-1950;Cehovin et al. 2020 J Infect Dis 222:1826-1836;Harrison et al. 2020 J Infect Dis 222:1816-1825
32075	12_308	Spain	2012	3	Sánchez-Busó et al. 2019 Nat Microbiol 4:1941-1950;Cehovin et al. 2020 J Infect Dis 222:1826-1836;Harrison et al. 2020 J Infect Dis 222:1816-1825;Yahara et al. 2021 Genome Med 13:51
32076	02_231	UK	2002	356	Sánchez-Busó et al. 2019 Nat Microbiol 4:1941-1950;Cehovin et al. 2020 J Infect Dis 222:1826-1836;Harrison et al. 2020 J Infect Dis 222:1816-1825
32079	GC_11312	Unknown		364	Cehovin et al. 2020 J Infect Dis 222:1826-1836
32080	DOGK13	Denmark	1964		Golparian et al. 2020 BMC Genomics 21:116;Cehovin et al. 2020 J Infect Dis 222:1826-1836
32081	DO17810	Denmark	1940	360	Golparian et al. 2020 BMC Genomics 21:116;Cehovin et al. 2020 J Infect Dis 222:1826-1836
34746	CH811	Chile	1982		Ezewudo et al. 2015 PeerJ 3:e806;Cehovin et al. 2020 J Infect Dis 222:1826-1836
34747	GC1-182	Canada	1982		Ezewudo et al. 2015 PeerJ 3:e806;Cehovin et al. 2020 J Infect Dis 222:1826-1836
34749	SK6987	Canada	2006		Ezewudo et al. 2015 PeerJ 3:e806;Cehovin et al. 2020 J Infect Dis 222:1826-1836
34750	SK7461	Canada	2008		Ezewudo et al. 2015 PeerJ 3:e806;Cehovin et al. 2020 J Infect Dis 222:1826-1836
34751	SK7842	Canada	2006		Ezewudo et al. 2015 PeerJ 3:e806;Cehovin et al. 2020 J Infect Dis 222:1826-1836
34753	SK14515	Canada	2005		Ezewudo et al. 2015 PeerJ 3:e806;Cehovin et al. 2020 J Infect Dis 222:1826-1836
34754	SK15454	Canada	2007		Ezewudo et al. 2015 PeerJ 3:e806;Cehovin et al. 2020 J Infect Dis 222:1826-1836
34755	SK16259	Canada	2007		Ezewudo et al. 2015 PeerJ 3:e806;Cehovin et al. 2020 J Infect Dis 222:1826-1836
34756	SK16942	Canada	2005		Ezewudo et al. 2015 PeerJ 3:e806;Cehovin et al. 2020 J Infect Dis 222:1826-1836
34757	SK17973	Canada	2006		Ezewudo et al. 2015 PeerJ 3:e806;Cehovin et al. 2020 J Infect Dis 222:1826-1836
34758	SK22871	Canada	2007		Ezewudo et al. 2015 PeerJ 3:e806;Cehovin et al. 2020 J Infect Dis 222:1826-1836
34759	SK23020	Canada	2006		Cehovin et al. 2020 J Infect Dis 222:1826-1836;Yahara et al. 2021 Genome Med 13:51
34761	SK28355	Canada	2007		Ezewudo et al. 2015 PeerJ 3:e806;Cehovin et al. 2020 J Infect Dis 222:1826-1836
34763	SK29471	Canada	2005		Ezewudo et al. 2015 PeerJ 3:e806;Cehovin et al. 2020 J Infect Dis 222:1826-1836
34764	SK36809	Canada	2007		Ezewudo et al. 2015 PeerJ 3:e806;Cehovin et al. 2020 J Infect Dis 222:1826-1836
34765	SK32402	Canada	2007		Ezewudo et al. 2015 PeerJ 3:e806;Cehovin et al. 2020 J Infect Dis 222:1826-1836;Yahara et al. 2021 Genome Med 13:51
34766	SK33414	Canada	2007		Ezewudo et al. 2015 PeerJ 3:e806;Cehovin et al. 2020 J Infect Dis 222:1826-1836
34767	SK39420	Canada	2008		Ezewudo et al. 2015 PeerJ 3:e806;Cehovin et al. 2020 J Infect Dis 222:1826-1836
34768	ALB_2011_03_03	USA	2011	21	Ezewudo et al. 2015 PeerJ 3:e806;Cehovin et al. 2020 J Infect Dis 222:1826-1836;Harrison et al. 2020 J Infect Dis 222:1816-1825
34769	ALB_2011_04_03	USA	2011	3	Ezewudo et al. 2015 PeerJ 3:e806;Cehovin et al. 2020 J Infect Dis 222:1826-1836;Harrison et al. 2020 J Infect Dis 222:1816-1825;Yahara et al. 2021 Genome Med 13:51
34770	ATL_2011_01_03	USA	2011	302	Ezewudo et al. 2015 PeerJ 3:e806;Cehovin et al. 2020 J Infect Dis 222:1826-1836;Harrison et al. 2020 J Infect Dis 222:1816-1825
34771	ATL_2011_01_05	USA	2011	21	Ezewudo et al. 2015 PeerJ 3:e806;Cehovin et al. 2020 J Infect Dis 222:1826-1836;Harrison et al. 2020 J Infect Dis 222:1816-1825
34772	ATL_2011_01_08	USA	2011	33	Ezewudo et al. 2015 PeerJ 3:e806;Cehovin et al. 2020 J Infect Dis 222:1826-1836;Harrison et al. 2020 J Infect Dis 222:1816-1825
34773	ATL_2011_01_17	USA	2011	220	Ezewudo et al. 2015 PeerJ 3:e806;Cehovin et al. 2020 J Infect Dis 222:1826-1836;Harrison et al. 2020 J Infect Dis 222:1816-1825
34774	ATL_2011_01-21	USA	2011	37	Ezewudo et al. 2015 PeerJ 3:e806;Cehovin et al. 2020 J Infect Dis 222:1826-1836;Harrison et al. 2020 J Infect Dis 222:1816-1825
34775	ATL_2011_01-25	USA	2011	3	Ezewudo et al. 2015 PeerJ 3:e806;Cehovin et al. 2020 J Infect Dis 222:1826-1836;Harrison et al. 2020 J Infect Dis 222:1816-1825;Yahara et al. 2021 Genome Med 13:51
34776	ATL_2011_05-08	USA	2011	39	Ezewudo et al. 2015 PeerJ 3:e806;Cehovin et al. 2020 J Infect Dis 222:1826-1836;Harrison et al. 2020 J Infect Dis 222:1816-1825
34777	ATL_2011_05-13	USA	2011	19	Ezewudo et al. 2015 PeerJ 3:e806;Cehovin et al. 2020 J Infect Dis 222:1826-1836;Harrison et al. 2020 J Infect Dis 222:1816-1825
34778	MIA_2011_02_02	USA	2011	18	Ezewudo et al. 2015 PeerJ 3:e806;Cehovin et al. 2020 J Infect Dis 222:1826-1836;Harrison et al. 2020 J Infect Dis 222:1816-1825
34779	MIA_2011_03-09	USA	2011	33	Ezewudo et al. 2015 PeerJ 3:e806;Cehovin et al. 2020 J Infect Dis 222:1826-1836;Harrison et al. 2020 J Infect Dis 222:1816-1825
34780	MIA_2011_03-10	USA	2011	33	Ezewudo et al. 2015 PeerJ 3:e806;Cehovin et al. 2020 J Infect Dis 222:1826-1836;Harrison et al. 2020 J Infect Dis 222:1816-1825
34781	MIA_2011_05-15	USA	2011	3	Ezewudo et al. 2015 PeerJ 3:e806;Cehovin et al. 2020 J Infect Dis 222:1826-1836;Harrison et al. 2020 J Infect Dis 222:1816-1825;Yahara et al. 2021 Genome Med 13:51
34783	MIA_2011_05-10	USA	2011	3	Ezewudo et al. 2015 PeerJ 3:e806;Cehovin et al. 2020 J Infect Dis 222:1826-1836;Harrison et al. 2020 J Infect Dis 222:1816-1825;Yahara et al. 2021 Genome Med 13:51
34784	NOR_2011_03-06	USA	2011	54	Ezewudo et al. 2015 PeerJ 3:e806;Cehovin et al. 2020 J Infect Dis 222:1826-1836;Harrison et al. 2020 J Infect Dis 222:1816-1825
34785	NYC_2011_05_07	USA	2011	3	Ezewudo et al. 2015 PeerJ 3:e806;Cehovin et al. 2020 J Infect Dis 222:1826-1836;Harrison et al. 2020 J Infect Dis 222:1816-1825;Yahara et al. 2021 Genome Med 13:51
34786	NYC_2011_05_13	USA	2011	18	Ezewudo et al. 2015 PeerJ 3:e806;Cehovin et al. 2020 J Infect Dis 222:1826-1836;Harrison et al. 2020 J Infect Dis 222:1816-1825
34787	MU_NG3	Japan	2003	8	Ezewudo et al. 2015 PeerJ 3:e806;Cehovin et al. 2020 J Infect Dis 222:1826-1836;Harrison et al. 2020 J Infect Dis 222:1816-1825
34788	MU_NG4	Japan	1996	312	Ezewudo et al. 2015 PeerJ 3:e806;Cehovin et al. 2020 J Infect Dis 222:1826-1836;Harrison et al. 2020 J Infect Dis 222:1816-1825
34789	MU_NG5	Philippines	1992	3	Ezewudo et al. 2015 PeerJ 3:e806;Cehovin et al. 2020 J Infect Dis 222:1826-1836;Harrison et al. 2020 J Infect Dis 222:1816-1825;Yahara et al. 2021 Genome Med 13:51
34790	MU_NG6	Australia	2001	316	Ezewudo et al. 2015 PeerJ 3:e806;Cehovin et al. 2020 J Infect Dis 222:1826-1836;Harrison et al. 2020 J Infect Dis 222:1816-1825
34791	MU_NG8	USA	2001	3	Ezewudo et al. 2015 PeerJ 3:e806;Cehovin et al. 2020 J Infect Dis 222:1826-1836;Harrison et al. 2020 J Infect Dis 222:1816-1825
34792	MU_NG9	Sweden	2010		Ezewudo et al. 2015 PeerJ 3:e806;Cehovin et al. 2020 J Infect Dis 222:1826-1836
34793	MU_NG12	Norway	2010	3	Ezewudo et al. 2015 PeerJ 3:e806;Cehovin et al. 2020 J Infect Dis 222:1826-1836;Harrison et al. 2020 J Infect Dis 222:1816-1825;Yahara et al. 2021 Genome Med 13:51
34794	MU_NG14	Norway	2010	3	Ezewudo et al. 2015 PeerJ 3:e806;Cehovin et al. 2020 J Infect Dis 222:1826-1836;Harrison et al. 2020 J Infect Dis 222:1816-1825;Yahara et al. 2021 Genome Med 13:51
34795	MU_NG15	Austria	2011	3	Ezewudo et al. 2015 PeerJ 3:e806;Cehovin et al. 2020 J Infect Dis 222:1826-1836;Harrison et al. 2020 J Infect Dis 222:1816-1825;Yahara et al. 2021 Genome Med 13:51
34796	MU_NG17	Sweden	2010	304	Ezewudo et al. 2015 PeerJ 3:e806;Cehovin et al. 2020 J Infect Dis 222:1826-1836;Harrison et al. 2020 J Infect Dis 222:1816-1825
34797	MU_NG18	Norway	2010	152	Ezewudo et al. 2015 PeerJ 3:e806;Cehovin et al. 2020 J Infect Dis 222:1826-1836;Harrison et al. 2020 J Infect Dis 222:1816-1825
34798	MU_NG19	Sweden	2010	3	Ezewudo et al. 2015 PeerJ 3:e806;Cehovin et al. 2020 J Infect Dis 222:1826-1836;Harrison et al. 2020 J Infect Dis 222:1816-1825
34799	MU_NG20	Sweden	2013		Cehovin et al. 2020 J Infect Dis 222:1826-1836
34800	MU_NG21	Pakistan	2008	37	Ezewudo et al. 2015 PeerJ 3:e806;Cehovin et al. 2020 J Infect Dis 222:1826-1836;Harrison et al. 2020 J Infect Dis 222:1816-1825
34801	MU_NG23	Sweden	1998	39	Ezewudo et al. 2015 PeerJ 3:e806;Cehovin et al. 2020 J Infect Dis 222:1826-1836;Harrison et al. 2020 J Infect Dis 222:1816-1825
34802	MU_NG25	Sweden	1998		Ezewudo et al. 2015 PeerJ 3:e806;Cehovin et al. 2020 J Infect Dis 222:1826-1836;Yahara et al. 2021 Genome Med 13:51
34803	MU_NG26	Sweden	1999	33	Ezewudo et al. 2015 PeerJ 3:e806;Cehovin et al. 2020 J Infect Dis 222:1826-1836;Harrison et al. 2020 J Infect Dis 222:1816-1825
34804	ALB_2011_01-02	USA	2011	3	Ezewudo et al. 2015 PeerJ 3:e806;Cehovin et al. 2020 J Infect Dis 222:1826-1836;Harrison et al. 2020 J Infect Dis 222:1816-1825;Yahara et al. 2021 Genome Med 13:51
36238	51212	Kenya	2011	364	Cehovin et al. 2018 J Infect Dis 218:801-808;Cehovin et al. 2020 J Infect Dis 222:1826-1836;Harrison et al. 2020 J Infect Dis 222:1816-1825
36240	52262	Kenya	2012	34	Cehovin et al. 2018 J Infect Dis 218:801-808;Cehovin et al. 2020 J Infect Dis 222:1826-1836;Harrison et al. 2020 J Infect Dis 222:1816-1825
36241	T006	Kenya	2013	365	Cehovin et al. 2020 J Infect Dis 222:1826-1836
36243	57547	Kenya	2012	364	Cehovin et al. 2018 J Infect Dis 218:801-808;Cehovin et al. 2020 J Infect Dis 222:1826-1836;Harrison et al. 2020 J Infect Dis 222:1816-1825
36244	56873	Kenya	2012	364	Cehovin et al. 2018 J Infect Dis 218:801-808;Cehovin et al. 2020 J Infect Dis 222:1826-1836;Harrison et al. 2020 J Infect Dis 222:1816-1825
36245	44568	Kenya	2010	34	Cehovin et al. 2018 J Infect Dis 218:801-808;Cehovin et al. 2020 J Infect Dis 222:1826-1836;Harrison et al. 2020 J Infect Dis 222:1816-1825
36246	61467	Kenya	2013	364	Cehovin et al. 2018 J Infect Dis 218:801-808;Cehovin et al. 2020 J Infect Dis 222:1826-1836;Harrison et al. 2020 J Infect Dis 222:1816-1825
36247	62017	Kenya	2013	366	Cehovin et al. 2018 J Infect Dis 218:801-808;Cehovin et al. 2020 J Infect Dis 222:1826-1836;Harrison et al. 2020 J Infect Dis 222:1816-1825
36248	43305	Kenya	2010	364	Cehovin et al. 2018 J Infect Dis 218:801-808;Cehovin et al. 2020 J Infect Dis 222:1826-1836;Harrison et al. 2020 J Infect Dis 222:1816-1825
36249	51451	Kenya	2011	364	Cehovin et al. 2018 J Infect Dis 218:801-808;Cehovin et al. 2020 J Infect Dis 222:1826-1836;Harrison et al. 2020 J Infect Dis 222:1816-1825
36250	58767	Kenya	2012	21	Cehovin et al. 2018 J Infect Dis 218:801-808;Cehovin et al. 2020 J Infect Dis 222:1826-1836;Harrison et al. 2020 J Infect Dis 222:1816-1825
36251	63179	Kenya	2013	367	Cehovin et al. 2018 J Infect Dis 218:801-808;Cehovin et al. 2020 J Infect Dis 222:1826-1836;Harrison et al. 2020 J Infect Dis 222:1816-1825
36253	61450	Kenya	2013	364	Cehovin et al. 2018 J Infect Dis 218:801-808;Cehovin et al. 2020 J Infect Dis 222:1826-1836;Harrison et al. 2020 J Infect Dis 222:1816-1825
36255	45453	Kenya	2010	364	Cehovin et al. 2018 J Infect Dis 218:801-808;Cehovin et al. 2020 J Infect Dis 222:1826-1836;Harrison et al. 2020 J Infect Dis 222:1816-1825
36256	45676	Kenya	2010	364	Cehovin et al. 2018 J Infect Dis 218:801-808;Cehovin et al. 2020 J Infect Dis 222:1826-1836;Harrison et al. 2020 J Infect Dis 222:1816-1825
36257	51960	Kenya	2012	320	Cehovin et al. 2018 J Infect Dis 218:801-808;Cehovin et al. 2020 J Infect Dis 222:1826-1836;Harrison et al. 2020 J Infect Dis 222:1816-1825
36259	61580	Kenya	2013	364	Cehovin et al. 2018 J Infect Dis 218:801-808;Cehovin et al. 2020 J Infect Dis 222:1826-1836;Harrison et al. 2020 J Infect Dis 222:1816-1825
36261	48871	Kenya	2011		Cehovin et al. 2018 J Infect Dis 218:801-808;Cehovin et al. 2020 J Infect Dis 222:1826-1836
36263	48501	Kenya	2011	364	Cehovin et al. 2018 J Infect Dis 218:801-808;Cehovin et al. 2020 J Infect Dis 222:1826-1836;Harrison et al. 2020 J Infect Dis 222:1816-1825
36266	60096	Kenya	2012	364	Cehovin et al. 2018 J Infect Dis 218:801-808;Cehovin et al. 2020 J Infect Dis 222:1826-1836;Harrison et al. 2020 J Infect Dis 222:1816-1825
36267	55496	Kenya	2012	34	Cehovin et al. 2018 J Infect Dis 218:801-808;Cehovin et al. 2020 J Infect Dis 222:1826-1836;Harrison et al. 2020 J Infect Dis 222:1816-1825
36269	52263	Kenya	2012	364	Cehovin et al. 2018 J Infect Dis 218:801-808;Cehovin et al. 2020 J Infect Dis 222:1826-1836;Harrison et al. 2020 J Infect Dis 222:1816-1825
36270	59688	Kenya	2012	368	Cehovin et al. 2018 J Infect Dis 218:801-808;Cehovin et al. 2020 J Infect Dis 222:1826-1836;Harrison et al. 2020 J Infect Dis 222:1816-1825
36271	50659	Kenya	2011	369	Cehovin et al. 2018 J Infect Dis 218:801-808;Cehovin et al. 2020 J Infect Dis 222:1826-1836;Harrison et al. 2020 J Infect Dis 222:1816-1825
36273	55798	Kenya	2012	364	Cehovin et al. 2018 J Infect Dis 218:801-808;Cehovin et al. 2020 J Infect Dis 222:1826-1836;Harrison et al. 2020 J Infect Dis 222:1816-1825
36274	63518	Kenya	2013	366	Cehovin et al. 2018 J Infect Dis 218:801-808;Cehovin et al. 2020 J Infect Dis 222:1826-1836;Harrison et al. 2020 J Infect Dis 222:1816-1825
36275	51468	Kenya	2011	364	Cehovin et al. 2018 J Infect Dis 218:801-808;Cehovin et al. 2020 J Infect Dis 222:1826-1836;Harrison et al. 2020 J Infect Dis 222:1816-1825
36276	51645	Kenya	2011	34	Cehovin et al. 2018 J Infect Dis 218:801-808;Cehovin et al. 2020 J Infect Dis 222:1826-1836;Harrison et al. 2020 J Infect Dis 222:1816-1825
36277	59012	Kenya	2012	366	Cehovin et al. 2018 J Infect Dis 218:801-808;Cehovin et al. 2020 J Infect Dis 222:1826-1836;Harrison et al. 2020 J Infect Dis 222:1816-1825
36279	60243	Kenya	2013	34	Cehovin et al. 2018 J Infect Dis 218:801-808;Cehovin et al. 2020 J Infect Dis 222:1826-1836;Harrison et al. 2020 J Infect Dis 222:1816-1825
36280	47956	Kenya	2011	364	Cehovin et al. 2018 J Infect Dis 218:801-808;Cehovin et al. 2020 J Infect Dis 222:1826-1836;Harrison et al. 2020 J Infect Dis 222:1816-1825
36281	47686	Kenya	2011	364	Cehovin et al. 2018 J Infect Dis 218:801-808;Cehovin et al. 2020 J Infect Dis 222:1826-1836;Harrison et al. 2020 J Infect Dis 222:1816-1825
36282	45029	Kenya	2010		Cehovin et al. 2018 J Infect Dis 218:801-808;Cehovin et al. 2020 J Infect Dis 222:1826-1836
36283	47147	Kenya	2011	364	Cehovin et al. 2018 J Infect Dis 218:801-808;Cehovin et al. 2020 J Infect Dis 222:1826-1836;Harrison et al. 2020 J Infect Dis 222:1816-1825
36284	44593	Kenya	2010	364	Cehovin et al. 2018 J Infect Dis 218:801-808;Cehovin et al. 2020 J Infect Dis 222:1826-1836;Harrison et al. 2020 J Infect Dis 222:1816-1825
36285	43346	Kenya	2010	34	Cehovin et al. 2018 J Infect Dis 218:801-808;Cehovin et al. 2020 J Infect Dis 222:1826-1836;Harrison et al. 2020 J Infect Dis 222:1816-1825
36287	43781	Kenya	2010	34	Cehovin et al. 2018 J Infect Dis 218:801-808;Cehovin et al. 2020 J Infect Dis 222:1826-1836;Harrison et al. 2020 J Infect Dis 222:1816-1825
36289	42974	Kenya	2010	34	Cehovin et al. 2018 J Infect Dis 218:801-808;Cehovin et al. 2020 J Infect Dis 222:1826-1836;Harrison et al. 2020 J Infect Dis 222:1816-1825
36290	47983	Kenya	2011	34	Cehovin et al. 2018 J Infect Dis 218:801-808;Cehovin et al. 2020 J Infect Dis 222:1826-1836;Harrison et al. 2020 J Infect Dis 222:1816-1825
36291	60755	Kenya	2013	21	Cehovin et al. 2018 J Infect Dis 218:801-808;Cehovin et al. 2020 J Infect Dis 222:1826-1836;Harrison et al. 2020 J Infect Dis 222:1816-1825
36292	60709	Kenya	2013	34	Cehovin et al. 2018 J Infect Dis 218:801-808;Cehovin et al. 2020 J Infect Dis 222:1826-1836;Harrison et al. 2020 J Infect Dis 222:1816-1825
36293	43000	Kenya	2010	34	Cehovin et al. 2018 J Infect Dis 218:801-808;Cehovin et al. 2020 J Infect Dis 222:1826-1836
36294	43038	Kenya	2010	34	Cehovin et al. 2018 J Infect Dis 218:801-808;Cehovin et al. 2020 J Infect Dis 222:1826-1836;Harrison et al. 2020 J Infect Dis 222:1816-1825
36295	46146	Kenya	2010	34	Cehovin et al. 2018 J Infect Dis 218:801-808;Cehovin et al. 2020 J Infect Dis 222:1826-1836;Harrison et al. 2020 J Infect Dis 222:1816-1825
36296	44569	Kenya	2010	34	Cehovin et al. 2018 J Infect Dis 218:801-808;Cehovin et al. 2020 J Infect Dis 222:1826-1836;Harrison et al. 2020 J Infect Dis 222:1816-1825
36297	52492	Kenya	2012	34	Cehovin et al. 2018 J Infect Dis 218:801-808;Cehovin et al. 2020 J Infect Dis 222:1826-1836;Harrison et al. 2020 J Infect Dis 222:1816-1825
36298	T101	Kenya	2010		Cehovin et al. 2018 J Infect Dis 218:801-808;Cehovin et al. 2020 J Infect Dis 222:1826-1836
36299	46445	Kenya	2011	364	Cehovin et al. 2018 J Infect Dis 218:801-808;Cehovin et al. 2020 J Infect Dis 222:1826-1836;Harrison et al. 2020 J Infect Dis 222:1816-1825
36675	P9-17	UK	1973	292	Cehovin et al. 2020 J Infect Dis 222:1826-1836;Harrison et al. 2020 J Infect Dis 222:1816-1825
36684	SM-3	USA	2008	3	Hess et al. 2012 Antimicrob Agents Chemother 56:5633-41;Cehovin et al. 2020 J Infect Dis 222:1826-1836;Harrison et al. 2020 J Infect Dis 222:1816-1825
37022	GCGS0907	USA	2005	18	Grad et al. 2016 J Infect Dis 214:1579-1587;Cehovin et al. 2020 J Infect Dis 222:1826-1836;Harrison et al. 2020 J Infect Dis 222:1816-1825
37023	GCGS0920	USA	2005	3	Grad et al. 2016 J Infect Dis 214:1579-1587;Cehovin et al. 2020 J Infect Dis 222:1826-1836;Harrison et al. 2020 J Infect Dis 222:1816-1825;Yahara et al. 2021 Genome Med 13:51
37024	GCGS0944	USA	2005	3	Grad et al. 2016 J Infect Dis 214:1579-1587;Cehovin et al. 2020 J Infect Dis 222:1826-1836;Harrison et al. 2020 J Infect Dis 222:1816-1825;Yahara et al. 2021 Genome Med 13:51
37025	GCGS0861	USA	2006	3	Grad et al. 2016 J Infect Dis 214:1579-1587;Cehovin et al. 2020 J Infect Dis 222:1826-1836;Harrison et al. 2020 J Infect Dis 222:1816-1825;Yahara et al. 2021 Genome Med 13:51
37026	GCGS1015	USA	2006	18	Grad et al. 2016 J Infect Dis 214:1579-1587;Cehovin et al. 2020 J Infect Dis 222:1826-1836;Harrison et al. 2020 J Infect Dis 222:1816-1825
37027	GCGS0930	USA	2006	3	Grad et al. 2016 J Infect Dis 214:1579-1587;Cehovin et al. 2020 J Infect Dis 222:1826-1836;Harrison et al. 2020 J Infect Dis 222:1816-1825;Yahara et al. 2021 Genome Med 13:51
37028	GCGS1042	USA	2007	3	Grad et al. 2016 J Infect Dis 214:1579-1587;Cehovin et al. 2020 J Infect Dis 222:1826-1836;Harrison et al. 2020 J Infect Dis 222:1816-1825;Yahara et al. 2021 Genome Med 13:51
37029	GCGS1029	USA	2007	312	Grad et al. 2016 J Infect Dis 214:1579-1587;Cehovin et al. 2020 J Infect Dis 222:1826-1836;Harrison et al. 2020 J Infect Dis 222:1816-1825
37030	GCGS1036	USA	2007	18	Grad et al. 2016 J Infect Dis 214:1579-1587;Cehovin et al. 2020 J Infect Dis 222:1826-1836;Harrison et al. 2020 J Infect Dis 222:1816-1825
37031	GCGS1035	USA	2007	18	Cehovin et al. 2020 J Infect Dis 222:1826-1836;Harrison et al. 2020 J Infect Dis 222:1816-1825
37032	GCGS1024	USA	2007	18	Grad et al. 2016 J Infect Dis 214:1579-1587;Cehovin et al. 2020 J Infect Dis 222:1826-1836;Harrison et al. 2020 J Infect Dis 222:1816-1825
37033	GCGS1061	USA	2007	18	Grad et al. 2016 J Infect Dis 214:1579-1587;Cehovin et al. 2020 J Infect Dis 222:1826-1836;Harrison et al. 2020 J Infect Dis 222:1816-1825
37034	GCGS1057	USA	2008	3	Grad et al. 2016 J Infect Dis 214:1579-1587;Cehovin et al. 2020 J Infect Dis 222:1826-1836;Harrison et al. 2020 J Infect Dis 222:1816-1825;Yahara et al. 2021 Genome Med 13:51
37035	GCGS1078	USA	2008	3	Grad et al. 2016 J Infect Dis 214:1579-1587;Cehovin et al. 2020 J Infect Dis 222:1826-1836;Harrison et al. 2020 J Infect Dis 222:1816-1825;Yahara et al. 2021 Genome Med 13:51
37036	GCGS0558	USA	2011	3	Grad et al. 2016 J Infect Dis 214:1579-1587;Cehovin et al. 2020 J Infect Dis 222:1826-1836;Harrison et al. 2020 J Infect Dis 222:1816-1825;Yahara et al. 2021 Genome Med 13:51
37037	GCGS0877	USA	2012	3	Grad et al. 2016 J Infect Dis 214:1579-1587;Cehovin et al. 2020 J Infect Dis 222:1826-1836;Harrison et al. 2020 J Infect Dis 222:1816-1825;Yahara et al. 2021 Genome Med 13:51
37038	GCGS0906	USA	2012	3	Grad et al. 2016 J Infect Dis 214:1579-1587;Cehovin et al. 2020 J Infect Dis 222:1826-1836;Harrison et al. 2020 J Infect Dis 222:1816-1825;Yahara et al. 2021 Genome Med 13:51
37039	GCGS0927	USA	2012	3	Grad et al. 2016 J Infect Dis 214:1579-1587;Cehovin et al. 2020 J Infect Dis 222:1826-1836;Harrison et al. 2020 J Infect Dis 222:1816-1825;Yahara et al. 2021 Genome Med 13:51
37040	GCGS0881	USA	2012	3	Grad et al. 2016 J Infect Dis 214:1579-1587;Cehovin et al. 2020 J Infect Dis 222:1826-1836;Harrison et al. 2020 J Infect Dis 222:1816-1825;Yahara et al. 2021 Genome Med 13:51
37041	GCGS0887	USA	2012	3	Grad et al. 2016 J Infect Dis 214:1579-1587;Cehovin et al. 2020 J Infect Dis 222:1826-1836;Harrison et al. 2020 J Infect Dis 222:1816-1825;Yahara et al. 2021 Genome Med 13:51
37042	GCGS1006	USA	2012	3	Grad et al. 2016 J Infect Dis 214:1579-1587;Cehovin et al. 2020 J Infect Dis 222:1826-1836;Harrison et al. 2020 J Infect Dis 222:1816-1825;Yahara et al. 2021 Genome Med 13:51
37043	GCGS0922	USA	2012	3	Grad et al. 2016 J Infect Dis 214:1579-1587;Cehovin et al. 2020 J Infect Dis 222:1826-1836;Harrison et al. 2020 J Infect Dis 222:1816-1825;Yahara et al. 2021 Genome Med 13:51
37044	GCGS0943	USA	2012	3	Grad et al. 2016 J Infect Dis 214:1579-1587;Cehovin et al. 2020 J Infect Dis 222:1826-1836;Harrison et al. 2020 J Infect Dis 222:1816-1825;Yahara et al. 2021 Genome Med 13:51
37045	GCGS1095	USA	2012	19	Grad et al. 2016 J Infect Dis 214:1579-1587;Cehovin et al. 2020 J Infect Dis 222:1826-1836;Harrison et al. 2020 J Infect Dis 222:1816-1825
37046	GCGS0879	USA	2012	3	Grad et al. 2016 J Infect Dis 214:1579-1587;Cehovin et al. 2020 J Infect Dis 222:1826-1836;Harrison et al. 2020 J Infect Dis 222:1816-1825;Yahara et al. 2021 Genome Med 13:51
37047	GCGS0880	USA	2012	3	Grad et al. 2016 J Infect Dis 214:1579-1587;Cehovin et al. 2020 J Infect Dis 222:1826-1836;Harrison et al. 2020 J Infect Dis 222:1816-1825;Yahara et al. 2021 Genome Med 13:51
37048	GCGS0961	USA	2012	3	Grad et al. 2016 J Infect Dis 214:1579-1587;Cehovin et al. 2020 J Infect Dis 222:1826-1836;Harrison et al. 2020 J Infect Dis 222:1816-1825;Yahara et al. 2021 Genome Med 13:51
37049	GCGS0244	USA	2006	370	Grad et al. 2016 J Infect Dis 214:1579-1587;Cehovin et al. 2020 J Infect Dis 222:1826-1836;Harrison et al. 2020 J Infect Dis 222:1816-1825
37050	GCGS0985	USA	2012	3	Grad et al. 2016 J Infect Dis 214:1579-1587;Cehovin et al. 2020 J Infect Dis 222:1826-1836;Harrison et al. 2020 J Infect Dis 222:1816-1825;Yahara et al. 2021 Genome Med 13:51
37051	GCGS0984	USA	2012	3	Grad et al. 2016 J Infect Dis 214:1579-1587;Cehovin et al. 2020 J Infect Dis 222:1826-1836;Harrison et al. 2020 J Infect Dis 222:1816-1825;Yahara et al. 2021 Genome Med 13:51
37052	GCGS0960	USA	2012	3	Grad et al. 2016 J Infect Dis 214:1579-1587;Cehovin et al. 2020 J Infect Dis 222:1826-1836;Harrison et al. 2020 J Infect Dis 222:1816-1825;Yahara et al. 2021 Genome Med 13:51
37053	GCGS0894	USA	2012	3	Grad et al. 2016 J Infect Dis 214:1579-1587;Cehovin et al. 2020 J Infect Dis 222:1826-1836;Harrison et al. 2020 J Infect Dis 222:1816-1825;Yahara et al. 2021 Genome Med 13:51
37054	GCGS0875	USA	2012	3	Grad et al. 2016 J Infect Dis 214:1579-1587;Cehovin et al. 2020 J Infect Dis 222:1826-1836;Harrison et al. 2020 J Infect Dis 222:1816-1825;Yahara et al. 2021 Genome Med 13:51
37055	GCGS0932	USA	2012	3	Grad et al. 2016 J Infect Dis 214:1579-1587;Cehovin et al. 2020 J Infect Dis 222:1826-1836;Harrison et al. 2020 J Infect Dis 222:1816-1825;Yahara et al. 2021 Genome Med 13:51
37056	GCGS0905	USA	2012	3	Grad et al. 2016 J Infect Dis 214:1579-1587;Cehovin et al. 2020 J Infect Dis 222:1826-1836;Harrison et al. 2020 J Infect Dis 222:1816-1825;Yahara et al. 2021 Genome Med 13:51
37057	GCGS0929	USA	2012	3	Grad et al. 2016 J Infect Dis 214:1579-1587;Cehovin et al. 2020 J Infect Dis 222:1826-1836;Harrison et al. 2020 J Infect Dis 222:1816-1825;Yahara et al. 2021 Genome Med 13:51
37058	GCGS0863	USA	2012	3	Grad et al. 2016 J Infect Dis 214:1579-1587;Cehovin et al. 2020 J Infect Dis 222:1826-1836;Harrison et al. 2020 J Infect Dis 222:1816-1825;Yahara et al. 2021 Genome Med 13:51
37059	GCGS0912	USA	2012	3	Grad et al. 2016 J Infect Dis 214:1579-1587;Cehovin et al. 2020 J Infect Dis 222:1826-1836;Harrison et al. 2020 J Infect Dis 222:1816-1825;Yahara et al. 2021 Genome Med 13:51
37060	GCGS0962	USA	2012	3	Grad et al. 2016 J Infect Dis 214:1579-1587;Cehovin et al. 2020 J Infect Dis 222:1826-1836;Harrison et al. 2020 J Infect Dis 222:1816-1825;Yahara et al. 2021 Genome Med 13:51
37061	GCGS0997	USA	2012	3	Grad et al. 2016 J Infect Dis 214:1579-1587;Cehovin et al. 2020 J Infect Dis 222:1826-1836;Harrison et al. 2020 J Infect Dis 222:1816-1825;Yahara et al. 2021 Genome Med 13:51
37062	GCGS0864	USA	2012	3	Grad et al. 2016 J Infect Dis 214:1579-1587;Cehovin et al. 2020 J Infect Dis 222:1826-1836;Harrison et al. 2020 J Infect Dis 222:1816-1825;Yahara et al. 2021 Genome Med 13:51
37063	GCGS0876	USA	2012	3	Grad et al. 2016 J Infect Dis 214:1579-1587;Cehovin et al. 2020 J Infect Dis 222:1826-1836;Harrison et al. 2020 J Infect Dis 222:1816-1825;Yahara et al. 2021 Genome Med 13:51
37064	GCGS0915	USA	2012	3	Grad et al. 2016 J Infect Dis 214:1579-1587;Cehovin et al. 2020 J Infect Dis 222:1826-1836;Harrison et al. 2020 J Infect Dis 222:1816-1825;Yahara et al. 2021 Genome Med 13:51
37065	GCGS0872	USA	2012	3	Grad et al. 2016 J Infect Dis 214:1579-1587;Cehovin et al. 2020 J Infect Dis 222:1826-1836;Harrison et al. 2020 J Infect Dis 222:1816-1825;Yahara et al. 2021 Genome Med 13:51
37066	GCGS0446	USA	2005	3	Grad et al. 2016 J Infect Dis 214:1579-1587;Cehovin et al. 2020 J Infect Dis 222:1826-1836;Harrison et al. 2020 J Infect Dis 222:1816-1825;Yahara et al. 2021 Genome Med 13:51
37067	GCGS0979	USA	2012	3	Grad et al. 2016 J Infect Dis 214:1579-1587;Cehovin et al. 2020 J Infect Dis 222:1826-1836;Harrison et al. 2020 J Infect Dis 222:1816-1825;Yahara et al. 2021 Genome Med 13:51
37068	GCGS0938	USA	2012	3	Grad et al. 2016 J Infect Dis 214:1579-1587;Cehovin et al. 2020 J Infect Dis 222:1826-1836;Harrison et al. 2020 J Infect Dis 222:1816-1825;Yahara et al. 2021 Genome Med 13:51
37069	GCGS0933	USA	2003		Cehovin et al. 2020 J Infect Dis 222:1826-1836;Yahara et al. 2021 Genome Med 13:51
37070	GCGS0959	USA	2012	3	Grad et al. 2016 J Infect Dis 214:1579-1587;Cehovin et al. 2020 J Infect Dis 222:1826-1836;Harrison et al. 2020 J Infect Dis 222:1816-1825;Yahara et al. 2021 Genome Med 13:51
37071	GCGS0982	USA	2012	3	Grad et al. 2016 J Infect Dis 214:1579-1587;Cehovin et al. 2020 J Infect Dis 222:1826-1836;Harrison et al. 2020 J Infect Dis 222:1816-1825;Yahara et al. 2021 Genome Med 13:51
37072	GCGS0986	USA	2012	3	Grad et al. 2016 J Infect Dis 214:1579-1587;Cehovin et al. 2020 J Infect Dis 222:1826-1836;Harrison et al. 2020 J Infect Dis 222:1816-1825;Yahara et al. 2021 Genome Med 13:51
37073	GCGS0914	USA	2012	3	Grad et al. 2016 J Infect Dis 214:1579-1587;Cehovin et al. 2020 J Infect Dis 222:1826-1836;Harrison et al. 2020 J Infect Dis 222:1816-1825;Yahara et al. 2021 Genome Med 13:51
37074	GCGS0983	USA	2012	3	Grad et al. 2016 J Infect Dis 214:1579-1587;Cehovin et al. 2020 J Infect Dis 222:1826-1836;Harrison et al. 2020 J Infect Dis 222:1816-1825;Yahara et al. 2021 Genome Med 13:51
37075	GCGS0990	USA	2013	3	Grad et al. 2016 J Infect Dis 214:1579-1587;Cehovin et al. 2020 J Infect Dis 222:1826-1836;Harrison et al. 2020 J Infect Dis 222:1816-1825;Yahara et al. 2021 Genome Med 13:51
37076	GCGS0998	USA	2012	3	Grad et al. 2016 J Infect Dis 214:1579-1587;Cehovin et al. 2020 J Infect Dis 222:1826-1836;Harrison et al. 2020 J Infect Dis 222:1816-1825;Yahara et al. 2021 Genome Med 13:51
37077	GCGS1007	USA	2012	3	Grad et al. 2016 J Infect Dis 214:1579-1587;Cehovin et al. 2020 J Infect Dis 222:1826-1836;Harrison et al. 2020 J Infect Dis 222:1816-1825;Yahara et al. 2021 Genome Med 13:51
37078	GCGS0878	USA	2012	3	Grad et al. 2016 J Infect Dis 214:1579-1587;Cehovin et al. 2020 J Infect Dis 222:1826-1836;Harrison et al. 2020 J Infect Dis 222:1816-1825;Yahara et al. 2021 Genome Med 13:51
37079	GCGS0862	USA	2012	3	Grad et al. 2016 J Infect Dis 214:1579-1587;Cehovin et al. 2020 J Infect Dis 222:1826-1836;Harrison et al. 2020 J Infect Dis 222:1816-1825;Yahara et al. 2021 Genome Med 13:51
37080	GCGS0981	USA	2012	3	Grad et al. 2016 J Infect Dis 214:1579-1587;Cehovin et al. 2020 J Infect Dis 222:1826-1836;Harrison et al. 2020 J Infect Dis 222:1816-1825;Yahara et al. 2021 Genome Med 13:51
37081	GCGS0883	USA	2012	3	Grad et al. 2016 J Infect Dis 214:1579-1587;Cehovin et al. 2020 J Infect Dis 222:1826-1836;Harrison et al. 2020 J Infect Dis 222:1816-1825;Yahara et al. 2021 Genome Med 13:51
37082	GCGS0996	USA	2012	3	Grad et al. 2016 J Infect Dis 214:1579-1587;Cehovin et al. 2020 J Infect Dis 222:1826-1836;Harrison et al. 2020 J Infect Dis 222:1816-1825;Yahara et al. 2021 Genome Med 13:51
37083	GCGS0903	USA	2012	3	Grad et al. 2016 J Infect Dis 214:1579-1587;Cehovin et al. 2020 J Infect Dis 222:1826-1836;Harrison et al. 2020 J Infect Dis 222:1816-1825;Yahara et al. 2021 Genome Med 13:51
37084	GCGS0917	USA	2013	3	Grad et al. 2016 J Infect Dis 214:1579-1587;Cehovin et al. 2020 J Infect Dis 222:1826-1836;Harrison et al. 2020 J Infect Dis 222:1816-1825;Yahara et al. 2021 Genome Med 13:51
37085	GCGS0989	USA	2013	3	Grad et al. 2016 J Infect Dis 214:1579-1587;Cehovin et al. 2020 J Infect Dis 222:1826-1836;Harrison et al. 2020 J Infect Dis 222:1816-1825;Yahara et al. 2021 Genome Med 13:51
37086	GCGS1011	USA	2012	3	Grad et al. 2016 J Infect Dis 214:1579-1587;Cehovin et al. 2020 J Infect Dis 222:1826-1836;Harrison et al. 2020 J Infect Dis 222:1816-1825;Yahara et al. 2021 Genome Med 13:51
37087	GCGS0940	USA	2013	3	Grad et al. 2016 J Infect Dis 214:1579-1587;Cehovin et al. 2020 J Infect Dis 222:1826-1836;Harrison et al. 2020 J Infect Dis 222:1816-1825;Yahara et al. 2021 Genome Med 13:51
37088	GCGS0935	USA	2013	3	Grad et al. 2016 J Infect Dis 214:1579-1587;Cehovin et al. 2020 J Infect Dis 222:1826-1836;Harrison et al. 2020 J Infect Dis 222:1816-1825;Yahara et al. 2021 Genome Med 13:51
37089	GCGS0916	USA	2013	3	Grad et al. 2016 J Infect Dis 214:1579-1587;Cehovin et al. 2020 J Infect Dis 222:1826-1836;Harrison et al. 2020 J Infect Dis 222:1816-1825;Yahara et al. 2021 Genome Med 13:51
37090	GCGS0934	USA	2013	3	Grad et al. 2016 J Infect Dis 214:1579-1587;Cehovin et al. 2020 J Infect Dis 222:1826-1836;Harrison et al. 2020 J Infect Dis 222:1816-1825;Yahara et al. 2021 Genome Med 13:51
37091	GCGS0868	USA	2013	3	Grad et al. 2016 J Infect Dis 214:1579-1587;Cehovin et al. 2020 J Infect Dis 222:1826-1836;Harrison et al. 2020 J Infect Dis 222:1816-1825;Yahara et al. 2021 Genome Med 13:51
37092	GCGS0882	USA	2013	3	Grad et al. 2016 J Infect Dis 214:1579-1587;Cehovin et al. 2020 J Infect Dis 222:1826-1836;Harrison et al. 2020 J Infect Dis 222:1816-1825;Yahara et al. 2021 Genome Med 13:51
37093	GCGS0313	USA	2012	39	Grad et al. 2016 J Infect Dis 214:1579-1587;Cehovin et al. 2020 J Infect Dis 222:1826-1836;Harrison et al. 2020 J Infect Dis 222:1816-1825
37094	GCGS0545	USA	2012	3	Grad et al. 2016 J Infect Dis 214:1579-1587;Cehovin et al. 2020 J Infect Dis 222:1826-1836;Harrison et al. 2020 J Infect Dis 222:1816-1825
37095	GCGS0551	USA	2012	3	Grad et al. 2016 J Infect Dis 214:1579-1587;Cehovin et al. 2020 J Infect Dis 222:1826-1836;Harrison et al. 2020 J Infect Dis 222:1816-1825;Yahara et al. 2021 Genome Med 13:51
37096	GCGS0552	USA	2012	3	Grad et al. 2016 J Infect Dis 214:1579-1587;Cehovin et al. 2020 J Infect Dis 222:1826-1836;Harrison et al. 2020 J Infect Dis 222:1816-1825
37097	GCGS0335	USA	2012	19	Grad et al. 2016 J Infect Dis 214:1579-1587;Cehovin et al. 2020 J Infect Dis 222:1826-1836;Harrison et al. 2020 J Infect Dis 222:1816-1825
37098	GCGS0560	USA	2012	3	Grad et al. 2016 J Infect Dis 214:1579-1587;Cehovin et al. 2020 J Infect Dis 222:1826-1836;Harrison et al. 2020 J Infect Dis 222:1816-1825
37099	GCGS0732	USA	2012	3	Grad et al. 2016 J Infect Dis 214:1579-1587;Cehovin et al. 2020 J Infect Dis 222:1826-1836;Harrison et al. 2020 J Infect Dis 222:1816-1825
37100	GCGS0347	USA	2012	19	Grad et al. 2016 J Infect Dis 214:1579-1587;Cehovin et al. 2020 J Infect Dis 222:1826-1836;Harrison et al. 2020 J Infect Dis 222:1816-1825
37101	GCGS0571	USA	2012	19	Grad et al. 2016 J Infect Dis 214:1579-1587;Cehovin et al. 2020 J Infect Dis 222:1826-1836;Harrison et al. 2020 J Infect Dis 222:1816-1825
37102	GCGS0348	USA	2012	296	Grad et al. 2016 J Infect Dis 214:1579-1587;Cehovin et al. 2020 J Infect Dis 222:1826-1836;Harrison et al. 2020 J Infect Dis 222:1816-1825
37103	GCGS0349	USA	2012	19	Grad et al. 2016 J Infect Dis 214:1579-1587;Cehovin et al. 2020 J Infect Dis 222:1826-1836;Harrison et al. 2020 J Infect Dis 222:1816-1825
37104	GCGS0572	USA	2012	19	Grad et al. 2016 J Infect Dis 214:1579-1587;Cehovin et al. 2020 J Infect Dis 222:1826-1836;Harrison et al. 2020 J Infect Dis 222:1816-1825
37105	GCGS0350	USA	2012	302	Grad et al. 2016 J Infect Dis 214:1579-1587;Cehovin et al. 2020 J Infect Dis 222:1826-1836;Harrison et al. 2020 J Infect Dis 222:1816-1825
37106	GCGS0740	USA	2012	3	Grad et al. 2016 J Infect Dis 214:1579-1587;Cehovin et al. 2020 J Infect Dis 222:1826-1836;Harrison et al. 2020 J Infect Dis 222:1816-1825;Yahara et al. 2021 Genome Med 13:51
37107	GCGS0376	USA	2012	220	Grad et al. 2016 J Infect Dis 214:1579-1587;Cehovin et al. 2020 J Infect Dis 222:1826-1836;Harrison et al. 2020 J Infect Dis 222:1816-1825
37108	GCGS0377	USA	2012	321	Grad et al. 2016 J Infect Dis 214:1579-1587;Cehovin et al. 2020 J Infect Dis 222:1826-1836;Harrison et al. 2020 J Infect Dis 222:1816-1825
37109	GCGS0378	USA	2012	3	Grad et al. 2016 J Infect Dis 214:1579-1587;Cehovin et al. 2020 J Infect Dis 222:1826-1836;Harrison et al. 2020 J Infect Dis 222:1816-1825
37110	GCGS0379	USA	2012	3	Grad et al. 2016 J Infect Dis 214:1579-1587;Cehovin et al. 2020 J Infect Dis 222:1826-1836;Harrison et al. 2020 J Infect Dis 222:1816-1825
37111	GCGS0395	USA	2012	33	Grad et al. 2016 J Infect Dis 214:1579-1587;Cehovin et al. 2020 J Infect Dis 222:1826-1836;Harrison et al. 2020 J Infect Dis 222:1816-1825
37112	GCGS0396	USA	2012	21	Cehovin et al. 2020 J Infect Dis 222:1826-1836;Harrison et al. 2020 J Infect Dis 222:1816-1825
37113	GCGS0397	USA	2012	159	Grad et al. 2016 J Infect Dis 214:1579-1587;Cehovin et al. 2020 J Infect Dis 222:1826-1836;Harrison et al. 2020 J Infect Dis 222:1816-1825
37114	GCGS0398	USA	2012	21	Grad et al. 2016 J Infect Dis 214:1579-1587;Cehovin et al. 2020 J Infect Dis 222:1826-1836;Harrison et al. 2020 J Infect Dis 222:1816-1825
37115	GCGS0399	USA	2012	159	Grad et al. 2016 J Infect Dis 214:1579-1587;Cehovin et al. 2020 J Infect Dis 222:1826-1836;Harrison et al. 2020 J Infect Dis 222:1816-1825
37116	GCGS0758	USA	2012	159	Grad et al. 2016 J Infect Dis 214:1579-1587;Cehovin et al. 2020 J Infect Dis 222:1826-1836;Harrison et al. 2020 J Infect Dis 222:1816-1825
37117	GCGS0542	USA	2005	24	Grad et al. 2016 J Infect Dis 214:1579-1587;Cehovin et al. 2020 J Infect Dis 222:1826-1836;Harrison et al. 2020 J Infect Dis 222:1816-1825
37118	GCGS0381	USA	2005	3	Grad et al. 2016 J Infect Dis 214:1579-1587;Cehovin et al. 2020 J Infect Dis 222:1826-1836;Harrison et al. 2020 J Infect Dis 222:1816-1825;Yahara et al. 2021 Genome Med 13:51
37119	GCGS0633	USA	2005	3	Grad et al. 2016 J Infect Dis 214:1579-1587;Cehovin et al. 2020 J Infect Dis 222:1826-1836;Harrison et al. 2020 J Infect Dis 222:1816-1825;Yahara et al. 2021 Genome Med 13:51
37120	GCGS0756	USA	2006	18	Grad et al. 2016 J Infect Dis 214:1579-1587;Cehovin et al. 2020 J Infect Dis 222:1826-1836;Harrison et al. 2020 J Infect Dis 222:1816-1825
37121	GCGS0393	USA	2006	19	Grad et al. 2016 J Infect Dis 214:1579-1587;Cehovin et al. 2020 J Infect Dis 222:1826-1836;Harrison et al. 2020 J Infect Dis 222:1816-1825
37122	GCGS0292	USA	2006	66	Grad et al. 2016 J Infect Dis 214:1579-1587;Cehovin et al. 2020 J Infect Dis 222:1826-1836;Harrison et al. 2020 J Infect Dis 222:1816-1825
37123	GCGS1058	USA	2007	3	Grad et al. 2016 J Infect Dis 214:1579-1587;Cehovin et al. 2020 J Infect Dis 222:1826-1836;Harrison et al. 2020 J Infect Dis 222:1816-1825;Yahara et al. 2021 Genome Med 13:51
37124	GCGS1065	USA	2007	18	Grad et al. 2016 J Infect Dis 214:1579-1587;Cehovin et al. 2020 J Infect Dis 222:1826-1836;Harrison et al. 2020 J Infect Dis 222:1816-1825
37125	GCGS1076	USA	2007	161	Grad et al. 2016 J Infect Dis 214:1579-1587;Cehovin et al. 2020 J Infect Dis 222:1826-1836;Harrison et al. 2020 J Infect Dis 222:1816-1825
37126	GCGS1091	USA	2007	3	Grad et al. 2016 J Infect Dis 214:1579-1587;Cehovin et al. 2020 J Infect Dis 222:1826-1836;Harrison et al. 2020 J Infect Dis 222:1816-1825;Yahara et al. 2021 Genome Med 13:51
37127	GCGS1092	USA	2007	3	Grad et al. 2016 J Infect Dis 214:1579-1587;Cehovin et al. 2020 J Infect Dis 222:1826-1836;Harrison et al. 2020 J Infect Dis 222:1816-1825;Yahara et al. 2021 Genome Med 13:51
37128	GCGS1073	USA	2008	3	Grad et al. 2016 J Infect Dis 214:1579-1587;Cehovin et al. 2020 J Infect Dis 222:1826-1836;Harrison et al. 2020 J Infect Dis 222:1816-1825;Yahara et al. 2021 Genome Med 13:51
37129	GCGS0543	USA	2011	33	Grad et al. 2016 J Infect Dis 214:1579-1587;Cehovin et al. 2020 J Infect Dis 222:1826-1836;Harrison et al. 2020 J Infect Dis 222:1816-1825
37130	11CFX_C_002	USA		3	Cehovin et al. 2020 J Infect Dis 222:1826-1836
37131	GCGS0548	USA	2011	3	Grad et al. 2016 J Infect Dis 214:1579-1587;Cehovin et al. 2020 J Infect Dis 222:1826-1836;Harrison et al. 2020 J Infect Dis 222:1816-1825;Yahara et al. 2021 Genome Med 13:51
37132	GCGS0549	USA	2011	3	Grad et al. 2016 J Infect Dis 214:1579-1587;Cehovin et al. 2020 J Infect Dis 222:1826-1836;Harrison et al. 2020 J Infect Dis 222:1816-1825;Yahara et al. 2021 Genome Med 13:51
37133	GCGS0319	USA	2011	3	Grad et al. 2016 J Infect Dis 214:1579-1587;Cehovin et al. 2020 J Infect Dis 222:1826-1836;Harrison et al. 2020 J Infect Dis 222:1816-1825;Yahara et al. 2021 Genome Med 13:51
37134	GCGS0320	USA	2011	3	Grad et al. 2016 J Infect Dis 214:1579-1587;Cehovin et al. 2020 J Infect Dis 222:1826-1836;Harrison et al. 2020 J Infect Dis 222:1816-1825;Yahara et al. 2021 Genome Med 13:51
37135	GCGS0321	USA	2011	21	Grad et al. 2016 J Infect Dis 214:1579-1587;Cehovin et al. 2020 J Infect Dis 222:1826-1836;Harrison et al. 2020 J Infect Dis 222:1816-1825
37136	GCGS0331	USA	2011	21	Grad et al. 2016 J Infect Dis 214:1579-1587;Cehovin et al. 2020 J Infect Dis 222:1826-1836;Harrison et al. 2020 J Infect Dis 222:1816-1825
37137	GCGS0333	USA	2011	3	Grad et al. 2016 J Infect Dis 214:1579-1587;Cehovin et al. 2020 J Infect Dis 222:1826-1836;Harrison et al. 2020 J Infect Dis 222:1816-1825;Yahara et al. 2021 Genome Med 13:51
37138	GCGS0334	USA	2011	21	Grad et al. 2016 J Infect Dis 214:1579-1587;Cehovin et al. 2020 J Infect Dis 222:1826-1836;Harrison et al. 2020 J Infect Dis 222:1816-1825
37139	GCGS0731	USA	2011	3	Grad et al. 2016 J Infect Dis 214:1579-1587;Cehovin et al. 2020 J Infect Dis 222:1826-1836;Harrison et al. 2020 J Infect Dis 222:1816-1825;Yahara et al. 2021 Genome Med 13:51
37140	GCGS0346	USA	2011	21	Grad et al. 2016 J Infect Dis 214:1579-1587;Cehovin et al. 2020 J Infect Dis 222:1826-1836;Harrison et al. 2020 J Infect Dis 222:1816-1825
37141	GCGS0739	USA	2011	21	Grad et al. 2016 J Infect Dis 214:1579-1587;Cehovin et al. 2020 J Infect Dis 222:1826-1836;Harrison et al. 2020 J Infect Dis 222:1816-1825
37142	GCGS0353	USA	2011	314	Grad et al. 2016 J Infect Dis 214:1579-1587;Cehovin et al. 2020 J Infect Dis 222:1826-1836;Harrison et al. 2020 J Infect Dis 222:1816-1825
37143	GCGS0369	USA	2011	298	Grad et al. 2016 J Infect Dis 214:1579-1587;Cehovin et al. 2020 J Infect Dis 222:1826-1836;Harrison et al. 2020 J Infect Dis 222:1816-1825
37144	11CFX_C_016	USA		34	Cehovin et al. 2020 J Infect Dis 222:1826-1836
37145	GCGS0383	USA	2011	21	Grad et al. 2016 J Infect Dis 214:1579-1587;Cehovin et al. 2020 J Infect Dis 222:1826-1836;Harrison et al. 2020 J Infect Dis 222:1816-1825
37146	GCGS0384	USA	2011	3	Grad et al. 2016 J Infect Dis 214:1579-1587;Cehovin et al. 2020 J Infect Dis 222:1826-1836;Harrison et al. 2020 J Infect Dis 222:1816-1825;Yahara et al. 2021 Genome Med 13:51
37147	GCGS0593	USA	2011	3	Grad et al. 2016 J Infect Dis 214:1579-1587;Cehovin et al. 2020 J Infect Dis 222:1826-1836;Harrison et al. 2020 J Infect Dis 222:1816-1825
37148	GCGS0754	USA	2011	3	Grad et al. 2016 J Infect Dis 214:1579-1587;Cehovin et al. 2020 J Infect Dis 222:1826-1836;Harrison et al. 2020 J Infect Dis 222:1816-1825;Yahara et al. 2021 Genome Med 13:51
37149	GCGS0755	USA	2011	159	Grad et al. 2016 J Infect Dis 214:1579-1587;Cehovin et al. 2020 J Infect Dis 222:1826-1836;Harrison et al. 2020 J Infect Dis 222:1816-1825
37150	GCGS0594	USA	2011	159	Grad et al. 2016 J Infect Dis 214:1579-1587;Cehovin et al. 2020 J Infect Dis 222:1826-1836;Harrison et al. 2020 J Infect Dis 222:1816-1825
37151	GCGS0757	USA	2011	3	Grad et al. 2016 J Infect Dis 214:1579-1587;Cehovin et al. 2020 J Infect Dis 222:1826-1836;Harrison et al. 2020 J Infect Dis 222:1816-1825;Yahara et al. 2021 Genome Med 13:51
37152	GCGS0428	USA	2011	220	Grad et al. 2016 J Infect Dis 214:1579-1587;Cehovin et al. 2020 J Infect Dis 222:1826-1836;Harrison et al. 2020 J Infect Dis 222:1816-1825
37153	GCGS0639	USA	2011	3	Grad et al. 2016 J Infect Dis 214:1579-1587;Cehovin et al. 2020 J Infect Dis 222:1826-1836;Harrison et al. 2020 J Infect Dis 222:1816-1825;Yahara et al. 2021 Genome Med 13:51
37154	GCGS0640	USA	2011	159	Grad et al. 2016 J Infect Dis 214:1579-1587;Cehovin et al. 2020 J Infect Dis 222:1826-1836;Harrison et al. 2020 J Infect Dis 222:1816-1825
37155	GCGS0450	USA	2011	39	Grad et al. 2016 J Infect Dis 214:1579-1587;Cehovin et al. 2020 J Infect Dis 222:1826-1836;Harrison et al. 2020 J Infect Dis 222:1816-1825
37156	GCGS0656	USA	2011	3	Grad et al. 2016 J Infect Dis 214:1579-1587;Cehovin et al. 2020 J Infect Dis 222:1826-1836;Harrison et al. 2020 J Infect Dis 222:1816-1825;Yahara et al. 2021 Genome Med 13:51
37157	GCGS0451	USA	2011	3	Grad et al. 2016 J Infect Dis 214:1579-1587;Cehovin et al. 2020 J Infect Dis 222:1826-1836;Harrison et al. 2020 J Infect Dis 222:1816-1825;Yahara et al. 2021 Genome Med 13:51
37158	GCGS0312	USA	2011	33	Grad et al. 2016 J Infect Dis 214:1579-1587;Cehovin et al. 2020 J Infect Dis 222:1826-1836;Harrison et al. 2020 J Infect Dis 222:1816-1825
37159	GCGS0730	USA	2011	21	Grad et al. 2016 J Infect Dis 214:1579-1587;Cehovin et al. 2020 J Infect Dis 222:1826-1836;Harrison et al. 2020 J Infect Dis 222:1816-1825
37160	GCGS0559	USA	2011	18	Grad et al. 2016 J Infect Dis 214:1579-1587;Cehovin et al. 2020 J Infect Dis 222:1826-1836;Harrison et al. 2020 J Infect Dis 222:1816-1825
37161	GCGS0370	USA	2011	30	Grad et al. 2016 J Infect Dis 214:1579-1587;Cehovin et al. 2020 J Infect Dis 222:1826-1836;Harrison et al. 2020 J Infect Dis 222:1816-1825
37162	GCGS0375	USA	2011	39	Grad et al. 2016 J Infect Dis 214:1579-1587;Cehovin et al. 2020 J Infect Dis 222:1826-1836;Harrison et al. 2020 J Infect Dis 222:1816-1825
37163	GCGS0592	USA	2011	3	Grad et al. 2016 J Infect Dis 214:1579-1587;Cehovin et al. 2020 J Infect Dis 222:1826-1836;Harrison et al. 2020 J Infect Dis 222:1816-1825;Yahara et al. 2021 Genome Med 13:51
37164	GCGS0603	USA	2011	21	Grad et al. 2016 J Infect Dis 214:1579-1587;Cehovin et al. 2020 J Infect Dis 222:1826-1836;Harrison et al. 2020 J Infect Dis 222:1816-1825
37165	GCGS0764	USA	2011	21	Grad et al. 2016 J Infect Dis 214:1579-1587;Cehovin et al. 2020 J Infect Dis 222:1826-1836;Harrison et al. 2020 J Infect Dis 222:1816-1825
37166	GCGS0767	USA	2011	3	Grad et al. 2016 J Infect Dis 214:1579-1587;Cehovin et al. 2020 J Infect Dis 222:1826-1836;Harrison et al. 2020 J Infect Dis 222:1816-1825;Yahara et al. 2021 Genome Med 13:51
37167	GCGS0768	USA	2011	19	Grad et al. 2016 J Infect Dis 214:1579-1587;Cehovin et al. 2020 J Infect Dis 222:1826-1836;Harrison et al. 2020 J Infect Dis 222:1816-1825
37168	GCGS0779	USA	2011	3	Grad et al. 2016 J Infect Dis 214:1579-1587;Cehovin et al. 2020 J Infect Dis 222:1826-1836;Harrison et al. 2020 J Infect Dis 222:1816-1825;Yahara et al. 2021 Genome Med 13:51
37169	GCGS0437	USA	2011	3	Grad et al. 2016 J Infect Dis 214:1579-1587;Cehovin et al. 2020 J Infect Dis 222:1826-1836;Harrison et al. 2020 J Infect Dis 222:1816-1825;Yahara et al. 2021 Genome Med 13:51
37170	GCGS0641	USA	2011	3	Grad et al. 2016 J Infect Dis 214:1579-1587;Cehovin et al. 2020 J Infect Dis 222:1826-1836;Harrison et al. 2020 J Infect Dis 222:1816-1825
37171	GCGS0449	USA	2011	300	Grad et al. 2016 J Infect Dis 214:1579-1587;Cehovin et al. 2020 J Infect Dis 222:1826-1836;Harrison et al. 2020 J Infect Dis 222:1816-1825
37172	GCGS0452	USA	2011	3	Grad et al. 2016 J Infect Dis 214:1579-1587;Cehovin et al. 2020 J Infect Dis 222:1826-1836;Harrison et al. 2020 J Infect Dis 222:1816-1825;Yahara et al. 2021 Genome Med 13:51
37173	GCGS0465	USA	2011	370	Grad et al. 2016 J Infect Dis 214:1579-1587;Cehovin et al. 2020 J Infect Dis 222:1826-1836;Harrison et al. 2020 J Infect Dis 222:1816-1825
37174	GCGS0466	USA	2011	3	Grad et al. 2016 J Infect Dis 214:1579-1587;Cehovin et al. 2020 J Infect Dis 222:1826-1836;Harrison et al. 2020 J Infect Dis 222:1816-1825;Yahara et al. 2021 Genome Med 13:51
37175	GCGS0667	USA	2011	21	Grad et al. 2016 J Infect Dis 214:1579-1587;Cehovin et al. 2020 J Infect Dis 222:1826-1836;Harrison et al. 2020 J Infect Dis 222:1816-1825
37176	GCGS0469	USA	2011	21	Grad et al. 2016 J Infect Dis 214:1579-1587;Cehovin et al. 2020 J Infect Dis 222:1826-1836;Harrison et al. 2020 J Infect Dis 222:1816-1825
37177	GCGS0675	USA	2011	3	Grad et al. 2016 J Infect Dis 214:1579-1587;Cehovin et al. 2020 J Infect Dis 222:1826-1836;Harrison et al. 2020 J Infect Dis 222:1816-1825;Yahara et al. 2021 Genome Med 13:51
37178	GCGS0483	USA	2011	3	Grad et al. 2016 J Infect Dis 214:1579-1587;Cehovin et al. 2020 J Infect Dis 222:1826-1836;Harrison et al. 2020 J Infect Dis 222:1816-1825;Yahara et al. 2021 Genome Med 13:51
37179	GCGS0794	USA	2011	24	Grad et al. 2016 J Infect Dis 214:1579-1587;Cehovin et al. 2020 J Infect Dis 222:1826-1836;Harrison et al. 2020 J Infect Dis 222:1816-1825
37180	GCGS0494	USA	2011	21	Grad et al. 2016 J Infect Dis 214:1579-1587;Cehovin et al. 2020 J Infect Dis 222:1826-1836;Harrison et al. 2020 J Infect Dis 222:1816-1825
37181	GCGS0806	USA	2011	18	Grad et al. 2016 J Infect Dis 214:1579-1587;Cehovin et al. 2020 J Infect Dis 222:1826-1836;Harrison et al. 2020 J Infect Dis 222:1816-1825
37182	GCGS0808	USA	2011	159	Grad et al. 2016 J Infect Dis 214:1579-1587;Cehovin et al. 2020 J Infect Dis 222:1826-1836;Harrison et al. 2020 J Infect Dis 222:1816-1825
37183	GCGS0809	USA	2011	159	Grad et al. 2016 J Infect Dis 214:1579-1587;Cehovin et al. 2020 J Infect Dis 222:1826-1836;Harrison et al. 2020 J Infect Dis 222:1816-1825
37184	GCGS0700	USA	2011	18	Grad et al. 2016 J Infect Dis 214:1579-1587;Cehovin et al. 2020 J Infect Dis 222:1826-1836;Harrison et al. 2020 J Infect Dis 222:1816-1825
37185	GCGS0615	USA	2012	24	Grad et al. 2016 J Infect Dis 214:1579-1587;Cehovin et al. 2020 J Infect Dis 222:1826-1836;Harrison et al. 2020 J Infect Dis 222:1816-1825
37186	GCGS0423	USA	2012	297	Grad et al. 2016 J Infect Dis 214:1579-1587;Cehovin et al. 2020 J Infect Dis 222:1826-1836;Harrison et al. 2020 J Infect Dis 222:1816-1825
37187	GCGS0429	USA	2012	220	Grad et al. 2016 J Infect Dis 214:1579-1587;Cehovin et al. 2020 J Infect Dis 222:1826-1836;Harrison et al. 2020 J Infect Dis 222:1816-1825
37188	GCGS0769	USA	2012	24	Grad et al. 2016 J Infect Dis 214:1579-1587;Cehovin et al. 2020 J Infect Dis 222:1826-1836;Harrison et al. 2020 J Infect Dis 222:1816-1825
37189	GCGS0430	USA	2012	37	Grad et al. 2016 J Infect Dis 214:1579-1587;Cehovin et al. 2020 J Infect Dis 222:1826-1836;Harrison et al. 2020 J Infect Dis 222:1816-1825
37190	GCGS0431	USA	2012	300	Grad et al. 2016 J Infect Dis 214:1579-1587;Cehovin et al. 2020 J Infect Dis 222:1826-1836;Harrison et al. 2020 J Infect Dis 222:1816-1825
37191	GCGS0453	USA	2012	387	Grad et al. 2016 J Infect Dis 214:1579-1587;Cehovin et al. 2020 J Infect Dis 222:1826-1836;Harrison et al. 2020 J Infect Dis 222:1816-1825
37192	GCGS0454	USA	2012	314	Grad et al. 2016 J Infect Dis 214:1579-1587;Cehovin et al. 2020 J Infect Dis 222:1826-1836;Harrison et al. 2020 J Infect Dis 222:1816-1825
37193	GCGS0658	USA	2012	3	Grad et al. 2016 J Infect Dis 214:1579-1587;Cehovin et al. 2020 J Infect Dis 222:1826-1836;Harrison et al. 2020 J Infect Dis 222:1816-1825
37194	GCGS0787	USA	2012	3	Grad et al. 2016 J Infect Dis 214:1579-1587;Cehovin et al. 2020 J Infect Dis 222:1826-1836;Harrison et al. 2020 J Infect Dis 222:1816-1825
37195	GCGS0456	USA	2012	33	Grad et al. 2016 J Infect Dis 214:1579-1587;Cehovin et al. 2020 J Infect Dis 222:1826-1836;Harrison et al. 2020 J Infect Dis 222:1816-1825
37196	GCGS0457	USA	2012	19	Grad et al. 2016 J Infect Dis 214:1579-1587;Cehovin et al. 2020 J Infect Dis 222:1826-1836;Harrison et al. 2020 J Infect Dis 222:1816-1825
37197	GCGS0471	USA	2012	164	Grad et al. 2016 J Infect Dis 214:1579-1587;Cehovin et al. 2020 J Infect Dis 222:1826-1836;Harrison et al. 2020 J Infect Dis 222:1816-1825
37198	GCGS0668	USA	2012	24	Grad et al. 2016 J Infect Dis 214:1579-1587;Cehovin et al. 2020 J Infect Dis 222:1826-1836;Harrison et al. 2020 J Infect Dis 222:1816-1825
37199	GCGS0472	USA	2012	19	Grad et al. 2016 J Infect Dis 214:1579-1587;Cehovin et al. 2020 J Infect Dis 222:1826-1836;Harrison et al. 2020 J Infect Dis 222:1816-1825
37200	GCGS0479	USA	2012	302	Grad et al. 2016 J Infect Dis 214:1579-1587;Cehovin et al. 2020 J Infect Dis 222:1826-1836;Harrison et al. 2020 J Infect Dis 222:1816-1825
37201	GCGS0488	USA	2012	39	Grad et al. 2016 J Infect Dis 214:1579-1587;Cehovin et al. 2020 J Infect Dis 222:1826-1836;Harrison et al. 2020 J Infect Dis 222:1816-1825
37202	GCGS0489	USA	2012	39	Grad et al. 2016 J Infect Dis 214:1579-1587;Cehovin et al. 2020 J Infect Dis 222:1826-1836;Harrison et al. 2020 J Infect Dis 222:1816-1825
37203	GCGS0678	USA	2012	224	Grad et al. 2016 J Infect Dis 214:1579-1587;Cehovin et al. 2020 J Infect Dis 222:1826-1836;Harrison et al. 2020 J Infect Dis 222:1816-1825
37204	GCGS0495	USA	2012	21	Grad et al. 2016 J Infect Dis 214:1579-1587;Cehovin et al. 2020 J Infect Dis 222:1826-1836;Harrison et al. 2020 J Infect Dis 222:1816-1825
37205	GCGS0496	USA	2012	373	Grad et al. 2016 J Infect Dis 214:1579-1587;Cehovin et al. 2020 J Infect Dis 222:1826-1836;Harrison et al. 2020 J Infect Dis 222:1816-1825
37206	GCGS0553	USA	2012	3	Grad et al. 2016 J Infect Dis 214:1579-1587;Cehovin et al. 2020 J Infect Dis 222:1826-1836;Harrison et al. 2020 J Infect Dis 222:1816-1825;Yahara et al. 2021 Genome Med 13:51
37207	GCGS0336	USA	2012	19	Grad et al. 2016 J Infect Dis 214:1579-1587;Cehovin et al. 2020 J Infect Dis 222:1826-1836;Harrison et al. 2020 J Infect Dis 222:1816-1825
37208	GCGS0337	USA	2012	3	Grad et al. 2016 J Infect Dis 214:1579-1587;Cehovin et al. 2020 J Infect Dis 222:1826-1836;Harrison et al. 2020 J Infect Dis 222:1816-1825
37209	GCGS0643	USA	2012	3	Grad et al. 2016 J Infect Dis 214:1579-1587;Cehovin et al. 2020 J Infect Dis 222:1826-1836;Harrison et al. 2020 J Infect Dis 222:1816-1825
37210	GCGS0679	USA	2012	24	Grad et al. 2016 J Infect Dis 214:1579-1587;Cehovin et al. 2020 J Infect Dis 222:1826-1836;Harrison et al. 2020 J Infect Dis 222:1816-1825
37211	GCGS0811	USA	2012	3	Grad et al. 2016 J Infect Dis 214:1579-1587;Cehovin et al. 2020 J Infect Dis 222:1826-1836;Harrison et al. 2020 J Infect Dis 222:1816-1825;Yahara et al. 2021 Genome Med 13:51
37212	GCGS0311	USA	2005	33	Grad et al. 2016 J Infect Dis 214:1579-1587;Cehovin et al. 2020 J Infect Dis 222:1826-1836;Harrison et al. 2020 J Infect Dis 222:1816-1825
37213	GCGS0257	USA	2005	314	Grad et al. 2016 J Infect Dis 214:1579-1587;Cehovin et al. 2020 J Infect Dis 222:1826-1836;Harrison et al. 2020 J Infect Dis 222:1816-1825
37216	GCGS0267	USA	2005	3	Grad et al. 2016 J Infect Dis 214:1579-1587;Cehovin et al. 2020 J Infect Dis 222:1826-1836;Harrison et al. 2020 J Infect Dis 222:1816-1825
37217	GCGS0327	USA	2005	18	Grad et al. 2016 J Infect Dis 214:1579-1587;Cehovin et al. 2020 J Infect Dis 222:1826-1836;Harrison et al. 2020 J Infect Dis 222:1816-1825
37218	GCGS0328	USA	2005	19	Grad et al. 2016 J Infect Dis 214:1579-1587;Cehovin et al. 2020 J Infect Dis 222:1826-1836;Harrison et al. 2020 J Infect Dis 222:1816-1825
37219	GCGS0329	USA	2005	3	Grad et al. 2016 J Infect Dis 214:1579-1587;Cehovin et al. 2020 J Infect Dis 222:1826-1836;Harrison et al. 2020 J Infect Dis 222:1816-1825
37220	GCGS0556	USA	2005	370	Grad et al. 2016 J Infect Dis 214:1579-1587;Cehovin et al. 2020 J Infect Dis 222:1826-1836;Harrison et al. 2020 J Infect Dis 222:1816-1825
37221	GCGS0567	USA	2005	3	Grad et al. 2016 J Infect Dis 214:1579-1587;Cehovin et al. 2020 J Infect Dis 222:1826-1836;Harrison et al. 2020 J Infect Dis 222:1816-1825
37223	GCGS0271	USA	2005	3	Grad et al. 2016 J Infect Dis 214:1579-1587;Cehovin et al. 2020 J Infect Dis 222:1826-1836;Harrison et al. 2020 J Infect Dis 222:1816-1825
37224	GCGS0272	USA	2005	3	Grad et al. 2016 J Infect Dis 214:1579-1587;Cehovin et al. 2020 J Infect Dis 222:1826-1836;Harrison et al. 2020 J Infect Dis 222:1816-1825
37225	05AZI_T_014	USA			Cehovin et al. 2020 J Infect Dis 222:1826-1836
37226	GCGS0751	USA	2005	3	Grad et al. 2016 J Infect Dis 214:1579-1587;Cehovin et al. 2020 J Infect Dis 222:1826-1836;Harrison et al. 2020 J Infect Dis 222:1816-1825
37227	GCGS0380	USA	2005	3	Grad et al. 2016 J Infect Dis 214:1579-1587;Cehovin et al. 2020 J Infect Dis 222:1826-1836;Harrison et al. 2020 J Infect Dis 222:1816-1825
37228	GCGS0391	USA	2005	3	Grad et al. 2016 J Infect Dis 214:1579-1587;Cehovin et al. 2020 J Infect Dis 222:1826-1836;Harrison et al. 2020 J Infect Dis 222:1816-1825
37229	GCGS0392	USA	2005	3	Grad et al. 2016 J Infect Dis 214:1579-1587;Cehovin et al. 2020 J Infect Dis 222:1826-1836;Harrison et al. 2020 J Infect Dis 222:1816-1825
37230	GCGS0284	USA	2005	33	Grad et al. 2016 J Infect Dis 214:1579-1587;Cehovin et al. 2020 J Infect Dis 222:1826-1836;Harrison et al. 2020 J Infect Dis 222:1816-1825
37231	GCGS0416	USA	2005	3	Grad et al. 2016 J Infect Dis 214:1579-1587;Cehovin et al. 2020 J Infect Dis 222:1826-1836;Harrison et al. 2020 J Infect Dis 222:1816-1825
37232	GCGS0417	USA	2005	3	Grad et al. 2016 J Infect Dis 214:1579-1587;Cehovin et al. 2020 J Infect Dis 222:1826-1836;Harrison et al. 2020 J Infect Dis 222:1816-1825
37233	GCGS0289	USA	2005	3	Grad et al. 2016 J Infect Dis 214:1579-1587;Cehovin et al. 2020 J Infect Dis 222:1826-1836;Harrison et al. 2020 J Infect Dis 222:1816-1825
37234	GCGS0653	USA	2005	3	Grad et al. 2016 J Infect Dis 214:1579-1587;Cehovin et al. 2020 J Infect Dis 222:1826-1836;Harrison et al. 2020 J Infect Dis 222:1816-1825;Yahara et al. 2021 Genome Med 13:51
37235	GCGS0296	USA	2005	81	Grad et al. 2016 J Infect Dis 214:1579-1587;Cehovin et al. 2020 J Infect Dis 222:1826-1836;Harrison et al. 2020 J Infect Dis 222:1816-1825
37236	GCGS0297	USA	2005	81	Grad et al. 2016 J Infect Dis 214:1579-1587;Cehovin et al. 2020 J Infect Dis 222:1826-1836;Harrison et al. 2020 J Infect Dis 222:1816-1825
37237	GCGS0298	USA	2005	81	Grad et al. 2016 J Infect Dis 214:1579-1587;Cehovin et al. 2020 J Infect Dis 222:1826-1836;Harrison et al. 2020 J Infect Dis 222:1816-1825
37238	GCGS0691	USA	2005	3	Grad et al. 2016 J Infect Dis 214:1579-1587;Cehovin et al. 2020 J Infect Dis 222:1826-1836;Harrison et al. 2020 J Infect Dis 222:1816-1825
37239	GCGS0299	USA	2005	3	Grad et al. 2016 J Infect Dis 214:1579-1587;Cehovin et al. 2020 J Infect Dis 222:1826-1836;Harrison et al. 2020 J Infect Dis 222:1816-1825
37240	GCGS0254	USA	2005	3	Grad et al. 2016 J Infect Dis 214:1579-1587;Cehovin et al. 2020 J Infect Dis 222:1826-1836;Harrison et al. 2020 J Infect Dis 222:1816-1825
37241	GCGS0713	USA	2005	24	Grad et al. 2016 J Infect Dis 214:1579-1587;Cehovin et al. 2020 J Infect Dis 222:1826-1836;Harrison et al. 2020 J Infect Dis 222:1816-1825
37242	GCGS0352	USA	2006	3	Grad et al. 2016 J Infect Dis 214:1579-1587;Cehovin et al. 2020 J Infect Dis 222:1826-1836;Harrison et al. 2020 J Infect Dis 222:1816-1825;Yahara et al. 2021 Genome Med 13:51
37243	GCGS0586	USA	2006	166	Grad et al. 2016 J Infect Dis 214:1579-1587;Cehovin et al. 2020 J Infect Dis 222:1826-1836;Harrison et al. 2020 J Infect Dis 222:1816-1825
37244	GCGS0591	USA	2010	3	Grad et al. 2016 J Infect Dis 214:1579-1587;Cehovin et al. 2020 J Infect Dis 222:1826-1836;Harrison et al. 2020 J Infect Dis 222:1816-1825;Yahara et al. 2021 Genome Med 13:51
37245	GCGS0285	USA	2006	3	Grad et al. 2016 J Infect Dis 214:1579-1587;Cehovin et al. 2020 J Infect Dis 222:1826-1836;Harrison et al. 2020 J Infect Dis 222:1816-1825
37246	GCGS0290	USA	2006	33	Grad et al. 2016 J Infect Dis 214:1579-1587;Cehovin et al. 2020 J Infect Dis 222:1826-1836;Harrison et al. 2020 J Infect Dis 222:1816-1825
37247	06AZI_T_006	USA		3	Cehovin et al. 2020 J Infect Dis 222:1826-1836
37248	GCGS0435	USA	2006	3	Grad et al. 2016 J Infect Dis 214:1579-1587;Cehovin et al. 2020 J Infect Dis 222:1826-1836;Harrison et al. 2020 J Infect Dis 222:1816-1825
37249	GCGS0382	USA	2010	3	Grad et al. 2016 J Infect Dis 214:1579-1587;Cehovin et al. 2020 J Infect Dis 222:1826-1836;Harrison et al. 2020 J Infect Dis 222:1816-1825;Yahara et al. 2021 Genome Med 13:51
37250	GCGS0447	USA	2006	3	Grad et al. 2016 J Infect Dis 214:1579-1587;Cehovin et al. 2020 J Infect Dis 222:1826-1836;Harrison et al. 2020 J Infect Dis 222:1816-1825
37251	GCGS0246	USA	2006	370	Grad et al. 2016 J Infect Dis 214:1579-1587;Cehovin et al. 2020 J Infect Dis 222:1826-1836;Harrison et al. 2020 J Infect Dis 222:1816-1825
37252	GCGS0300	USA	2006	3	Grad et al. 2016 J Infect Dis 214:1579-1587;Cehovin et al. 2020 J Infect Dis 222:1826-1836;Harrison et al. 2020 J Infect Dis 222:1816-1825
37253	GCGS1018	USA	2007	3	Grad et al. 2016 J Infect Dis 214:1579-1587;Cehovin et al. 2020 J Infect Dis 222:1826-1836;Harrison et al. 2020 J Infect Dis 222:1816-1825;Yahara et al. 2021 Genome Med 13:51
37254	GCGS1022	USA	2007	3	Grad et al. 2016 J Infect Dis 214:1579-1587;Cehovin et al. 2020 J Infect Dis 222:1826-1836;Harrison et al. 2020 J Infect Dis 222:1816-1825
37255	GCGS1025	USA	2007	3	Grad et al. 2016 J Infect Dis 214:1579-1587;Cehovin et al. 2020 J Infect Dis 222:1826-1836;Harrison et al. 2020 J Infect Dis 222:1816-1825
37256	GCGS1030	USA	2007	3	Grad et al. 2016 J Infect Dis 214:1579-1587;Cehovin et al. 2020 J Infect Dis 222:1826-1836;Harrison et al. 2020 J Infect Dis 222:1816-1825
37257	GCGS1031	USA	2007	3	Grad et al. 2016 J Infect Dis 214:1579-1587;Cehovin et al. 2020 J Infect Dis 222:1826-1836;Harrison et al. 2020 J Infect Dis 222:1816-1825
37258	GCGS1032	USA	2007	3	Grad et al. 2016 J Infect Dis 214:1579-1587;Cehovin et al. 2020 J Infect Dis 222:1826-1836;Harrison et al. 2020 J Infect Dis 222:1816-1825
37259	GCGS1033	USA	2007	3	Grad et al. 2016 J Infect Dis 214:1579-1587;Cehovin et al. 2020 J Infect Dis 222:1826-1836;Harrison et al. 2020 J Infect Dis 222:1816-1825
37260	GCGS0140	USA	2010	3	Grad et al. 2016 J Infect Dis 214:1579-1587;Cehovin et al. 2020 J Infect Dis 222:1826-1836;Harrison et al. 2020 J Infect Dis 222:1816-1825;Yahara et al. 2021 Genome Med 13:51
37262	GCGS1043	USA	2007	24	Grad et al. 2016 J Infect Dis 214:1579-1587;Cehovin et al. 2020 J Infect Dis 222:1826-1836;Harrison et al. 2020 J Infect Dis 222:1816-1825
37263	GCGS1044	USA	2007	24	Grad et al. 2016 J Infect Dis 214:1579-1587;Cehovin et al. 2020 J Infect Dis 222:1826-1836;Harrison et al. 2020 J Infect Dis 222:1816-1825
37264	GCGS1045	USA	2007	24	Grad et al. 2016 J Infect Dis 214:1579-1587;Cehovin et al. 2020 J Infect Dis 222:1826-1836;Harrison et al. 2020 J Infect Dis 222:1816-1825
37265	GCGS1047	USA	2007	24	Grad et al. 2016 J Infect Dis 214:1579-1587;Cehovin et al. 2020 J Infect Dis 222:1826-1836;Harrison et al. 2020 J Infect Dis 222:1816-1825
37266	GCGS0836	USA	2010	3	Grad et al. 2016 J Infect Dis 214:1579-1587;Cehovin et al. 2020 J Infect Dis 222:1826-1836;Harrison et al. 2020 J Infect Dis 222:1816-1825;Yahara et al. 2021 Genome Med 13:51
37267	GCGS1049	USA	2007	3	Grad et al. 2016 J Infect Dis 214:1579-1587;Cehovin et al. 2020 J Infect Dis 222:1826-1836;Harrison et al. 2020 J Infect Dis 222:1816-1825;Yahara et al. 2021 Genome Med 13:51
37269	GCGS1052	USA	2007	3	Grad et al. 2016 J Infect Dis 214:1579-1587;Cehovin et al. 2020 J Infect Dis 222:1826-1836;Harrison et al. 2020 J Infect Dis 222:1816-1825;Yahara et al. 2021 Genome Med 13:51
37270	GCGS1054	USA	2007	3	Grad et al. 2016 J Infect Dis 214:1579-1587;Cehovin et al. 2020 J Infect Dis 222:1826-1836;Harrison et al. 2020 J Infect Dis 222:1816-1825;Yahara et al. 2021 Genome Med 13:51
37271	GCGS1055	USA	2007	24	Grad et al. 2016 J Infect Dis 214:1579-1587;Cehovin et al. 2020 J Infect Dis 222:1826-1836;Harrison et al. 2020 J Infect Dis 222:1816-1825
37272	GCGS1056	USA	2007	3	Grad et al. 2016 J Infect Dis 214:1579-1587;Cehovin et al. 2020 J Infect Dis 222:1826-1836;Harrison et al. 2020 J Infect Dis 222:1816-1825;Yahara et al. 2021 Genome Med 13:51
37273	GCGS0841	USA	2010	3	Grad et al. 2016 J Infect Dis 214:1579-1587;Cehovin et al. 2020 J Infect Dis 222:1826-1836;Harrison et al. 2020 J Infect Dis 222:1816-1825;Yahara et al. 2021 Genome Med 13:51
37274	GCGS1082	USA	2007	3	Grad et al. 2016 J Infect Dis 214:1579-1587;Cehovin et al. 2020 J Infect Dis 222:1826-1836;Harrison et al. 2020 J Infect Dis 222:1816-1825
37275	GCGS1083	USA	2007	3	Grad et al. 2016 J Infect Dis 214:1579-1587;Cehovin et al. 2020 J Infect Dis 222:1826-1836;Harrison et al. 2020 J Infect Dis 222:1816-1825
37276	GCGS1087	USA	2007	3	Grad et al. 2016 J Infect Dis 214:1579-1587;Cehovin et al. 2020 J Infect Dis 222:1826-1836;Harrison et al. 2020 J Infect Dis 222:1816-1825
37277	GCGS1026	USA	2008	3	Grad et al. 2016 J Infect Dis 214:1579-1587;Cehovin et al. 2020 J Infect Dis 222:1826-1836;Harrison et al. 2020 J Infect Dis 222:1816-1825;Yahara et al. 2021 Genome Med 13:51
37278	GCGS1039	USA	2008	24	Grad et al. 2016 J Infect Dis 214:1579-1587;Cehovin et al. 2020 J Infect Dis 222:1826-1836;Harrison et al. 2020 J Infect Dis 222:1816-1825
37279	GCGS1040	USA	2008	24	Grad et al. 2016 J Infect Dis 214:1579-1587;Cehovin et al. 2020 J Infect Dis 222:1826-1836;Harrison et al. 2020 J Infect Dis 222:1816-1825
37280	GCGS1077	USA	2008	3	Grad et al. 2016 J Infect Dis 214:1579-1587;Cehovin et al. 2020 J Infect Dis 222:1826-1836;Harrison et al. 2020 J Infect Dis 222:1816-1825;Yahara et al. 2021 Genome Med 13:51
37281	GCGS1081	USA	2008	3	Grad et al. 2016 J Infect Dis 214:1579-1587;Cehovin et al. 2020 J Infect Dis 222:1826-1836;Harrison et al. 2020 J Infect Dis 222:1816-1825
37282	GCGS0330	USA	2009	29	Grad et al. 2016 J Infect Dis 214:1579-1587;Cehovin et al. 2020 J Infect Dis 222:1826-1836;Harrison et al. 2020 J Infect Dis 222:1816-1825
37283	GCGS0844	USA	2009	3	Grad et al. 2016 J Infect Dis 214:1579-1587;Cehovin et al. 2020 J Infect Dis 222:1826-1836;Harrison et al. 2020 J Infect Dis 222:1816-1825;Yahara et al. 2021 Genome Med 13:51
37284	GCGS0665	USA	2009	3	Grad et al. 2016 J Infect Dis 214:1579-1587;Cehovin et al. 2020 J Infect Dis 222:1826-1836;Harrison et al. 2020 J Infect Dis 222:1816-1825
37285	GCGS0609	USA	2010	3	Grad et al. 2016 J Infect Dis 214:1579-1587;Cehovin et al. 2020 J Infect Dis 222:1826-1836;Harrison et al. 2020 J Infect Dis 222:1816-1825;Yahara et al. 2021 Genome Med 13:51
37286	GCGS0610	USA	2010	3	Grad et al. 2016 J Infect Dis 214:1579-1587;Cehovin et al. 2020 J Infect Dis 222:1826-1836;Harrison et al. 2020 J Infect Dis 222:1816-1825
37287	GCGS0401	USA	2010	3	Grad et al. 2016 J Infect Dis 214:1579-1587;Cehovin et al. 2020 J Infect Dis 222:1826-1836;Harrison et al. 2020 J Infect Dis 222:1816-1825
37288	GCGS0763	USA	2010	3	Grad et al. 2016 J Infect Dis 214:1579-1587;Cehovin et al. 2020 J Infect Dis 222:1826-1836;Harrison et al. 2020 J Infect Dis 222:1816-1825
37289	10AZI_T_005	USA		3	Cehovin et al. 2020 J Infect Dis 222:1826-1836
37290	GCGS0481	USA	2006	18	Grad et al. 2016 J Infect Dis 214:1579-1587;Cehovin et al. 2020 J Infect Dis 222:1826-1836;Harrison et al. 2020 J Infect Dis 222:1816-1825
37291	GCGS0332	USA	2011	3	Grad et al. 2016 J Infect Dis 214:1579-1587;Cehovin et al. 2020 J Infect Dis 222:1826-1836;Harrison et al. 2020 J Infect Dis 222:1816-1825
37292	GCGS0363	USA	2011	220	Grad et al. 2016 J Infect Dis 214:1579-1587;Cehovin et al. 2020 J Infect Dis 222:1826-1836;Harrison et al. 2020 J Infect Dis 222:1816-1825
37293	GCGS0394	USA	2011	17	Grad et al. 2016 J Infect Dis 214:1579-1587;Cehovin et al. 2020 J Infect Dis 222:1826-1836;Harrison et al. 2020 J Infect Dis 222:1816-1825
37294	GCGS0842	USA	2011	3	Grad et al. 2016 J Infect Dis 214:1579-1587;Cehovin et al. 2020 J Infect Dis 222:1826-1836;Harrison et al. 2020 J Infect Dis 222:1816-1825;Yahara et al. 2021 Genome Med 13:51
37295	GCGS0467	USA	2011	3	Grad et al. 2016 J Infect Dis 214:1579-1587;Cehovin et al. 2020 J Infect Dis 222:1826-1836;Harrison et al. 2020 J Infect Dis 222:1816-1825
37296	GCGS0852	USA	2011	159	Grad et al. 2016 J Infect Dis 214:1579-1587;Cehovin et al. 2020 J Infect Dis 222:1826-1836;Harrison et al. 2020 J Infect Dis 222:1816-1825
37297	GCGS0468	USA	2011	3	Grad et al. 2016 J Infect Dis 214:1579-1587;Cehovin et al. 2020 J Infect Dis 222:1826-1836;Harrison et al. 2020 J Infect Dis 222:1816-1825
37298	GCGS0470	USA	2011	3	Grad et al. 2016 J Infect Dis 214:1579-1587;Cehovin et al. 2020 J Infect Dis 222:1826-1836;Harrison et al. 2020 J Infect Dis 222:1816-1825
37299	GCGS0482	USA	2011	3	Grad et al. 2016 J Infect Dis 214:1579-1587;Cehovin et al. 2020 J Infect Dis 222:1826-1836;Harrison et al. 2020 J Infect Dis 222:1816-1825
37300	GCGS0856	USA	2011	3	Grad et al. 2016 J Infect Dis 214:1579-1587;Cehovin et al. 2020 J Infect Dis 222:1826-1836;Harrison et al. 2020 J Infect Dis 222:1816-1825;Yahara et al. 2021 Genome Med 13:51
37301	GCGS0484	USA	2011	3	Grad et al. 2016 J Infect Dis 214:1579-1587;Cehovin et al. 2020 J Infect Dis 222:1826-1836;Harrison et al. 2020 J Infect Dis 222:1816-1825
37302	GCGS0696	USA	2011	3	Grad et al. 2016 J Infect Dis 214:1579-1587;Cehovin et al. 2020 J Infect Dis 222:1826-1836;Harrison et al. 2020 J Infect Dis 222:1816-1825
37303	GCGS0698	USA	2011	3	Grad et al. 2016 J Infect Dis 214:1579-1587;Cehovin et al. 2020 J Infect Dis 222:1826-1836;Harrison et al. 2020 J Infect Dis 222:1816-1825
37304	GCGS0708	USA	2011	31	Grad et al. 2016 J Infect Dis 214:1579-1587;Cehovin et al. 2020 J Infect Dis 222:1826-1836;Harrison et al. 2020 J Infect Dis 222:1816-1825
37305	GCGS0516	USA	2011	3	Grad et al. 2016 J Infect Dis 214:1579-1587;Cehovin et al. 2020 J Infect Dis 222:1826-1836;Harrison et al. 2020 J Infect Dis 222:1816-1825
37306	GCGS0823	USA	2005	3	Grad et al. 2016 J Infect Dis 214:1579-1587;Cehovin et al. 2020 J Infect Dis 222:1826-1836;Harrison et al. 2020 J Infect Dis 222:1816-1825
37307	GCGS0262	USA	2005	39	Grad et al. 2016 J Infect Dis 214:1579-1587;Cehovin et al. 2020 J Infect Dis 222:1826-1836;Harrison et al. 2020 J Infect Dis 222:1816-1825
37309	GCGS0828	USA	2005	24	Grad et al. 2016 J Infect Dis 214:1579-1587;Cehovin et al. 2020 J Infect Dis 222:1826-1836;Harrison et al. 2020 J Infect Dis 222:1816-1825
37310	GCGS0326	USA	2005	24	Grad et al. 2016 J Infect Dis 214:1579-1587;Cehovin et al. 2020 J Infect Dis 222:1826-1836;Harrison et al. 2020 J Infect Dis 222:1816-1825
37311	GCGS0568	USA	2005	3	Grad et al. 2016 J Infect Dis 214:1579-1587;Cehovin et al. 2020 J Infect Dis 222:1826-1836;Harrison et al. 2020 J Infect Dis 222:1816-1825;Yahara et al. 2021 Genome Med 13:51
37312	GCGS0585	USA	2013		Cehovin et al. 2020 J Infect Dis 222:1826-1836;Salmerón et al. 2021 J Antimicrob Chemother 76:930-935
37313	GCGS0250	USA	2005	39	Grad et al. 2016 J Infect Dis 214:1579-1587;Cehovin et al. 2020 J Infect Dis 222:1826-1836;Harrison et al. 2020 J Infect Dis 222:1816-1825
37314	GCGS0590	USA	2005	3	Grad et al. 2016 J Infect Dis 214:1579-1587;Cehovin et al. 2020 J Infect Dis 222:1826-1836;Harrison et al. 2020 J Infect Dis 222:1816-1825;Yahara et al. 2021 Genome Med 13:51
37315	GCGS0752	USA	2005	18	Grad et al. 2016 J Infect Dis 214:1579-1587;Cehovin et al. 2020 J Infect Dis 222:1826-1836;Harrison et al. 2020 J Infect Dis 222:1816-1825
37316	GCGS0601	USA	2005	3	Grad et al. 2016 J Infect Dis 214:1579-1587;Cehovin et al. 2020 J Infect Dis 222:1826-1836;Harrison et al. 2020 J Infect Dis 222:1816-1825
37317	GCGS0608	USA	2005	3	Grad et al. 2016 J Infect Dis 214:1579-1587;Cehovin et al. 2020 J Infect Dis 222:1826-1836;Harrison et al. 2020 J Infect Dis 222:1816-1825;Yahara et al. 2021 Genome Med 13:51
37318	GCGS0418	USA	2005	19	Grad et al. 2016 J Infect Dis 214:1579-1587;Cehovin et al. 2020 J Infect Dis 222:1826-1836;Harrison et al. 2020 J Infect Dis 222:1816-1825
37319	GCGS0419	USA	2005	3	Grad et al. 2016 J Infect Dis 214:1579-1587;Cehovin et al. 2020 J Infect Dis 222:1826-1836;Harrison et al. 2020 J Infect Dis 222:1816-1825;Yahara et al. 2021 Genome Med 13:51
37320	GCGS0420	USA	2005	24	Grad et al. 2016 J Infect Dis 214:1579-1587;Cehovin et al. 2020 J Infect Dis 222:1826-1836;Harrison et al. 2020 J Infect Dis 222:1816-1825
37321	GCGS0421	USA	2005	18	Grad et al. 2016 J Infect Dis 214:1579-1587;Cehovin et al. 2020 J Infect Dis 222:1826-1836;Harrison et al. 2020 J Infect Dis 222:1816-1825
37322	GCGS0617	USA	2005	3	Grad et al. 2016 J Infect Dis 214:1579-1587;Cehovin et al. 2020 J Infect Dis 222:1826-1836;Harrison et al. 2020 J Infect Dis 222:1816-1825;Yahara et al. 2021 Genome Med 13:51
37323	GCGS0632	USA	2005	3	Grad et al. 2016 J Infect Dis 214:1579-1587;Cehovin et al. 2020 J Infect Dis 222:1826-1836;Harrison et al. 2020 J Infect Dis 222:1816-1825;Yahara et al. 2021 Genome Med 13:51
37324	GCGS0776	USA	2005	3	Grad et al. 2016 J Infect Dis 214:1579-1587;Cehovin et al. 2020 J Infect Dis 222:1826-1836;Harrison et al. 2020 J Infect Dis 222:1816-1825;Yahara et al. 2021 Genome Med 13:51
37325	GCGS0785	USA	2005	3	Grad et al. 2016 J Infect Dis 214:1579-1587;Cehovin et al. 2020 J Infect Dis 222:1826-1836;Harrison et al. 2020 J Infect Dis 222:1816-1825;Yahara et al. 2021 Genome Med 13:51
37326	GCGS0786	USA	2005	24	Grad et al. 2016 J Infect Dis 214:1579-1587;Cehovin et al. 2020 J Infect Dis 222:1826-1836;Harrison et al. 2020 J Infect Dis 222:1816-1825
37327	GCGS0445	USA	2005	370	Grad et al. 2016 J Infect Dis 214:1579-1587;Cehovin et al. 2020 J Infect Dis 222:1826-1836;Harrison et al. 2020 J Infect Dis 222:1816-1825
37328	GCGS0463	USA	2005	3	Grad et al. 2016 J Infect Dis 214:1579-1587;Cehovin et al. 2020 J Infect Dis 222:1826-1836;Harrison et al. 2020 J Infect Dis 222:1816-1825;Yahara et al. 2021 Genome Med 13:51
37329	GCGS0493	USA	2005	3	Grad et al. 2016 J Infect Dis 214:1579-1587;Cehovin et al. 2020 J Infect Dis 222:1826-1836;Harrison et al. 2020 J Infect Dis 222:1816-1825;Yahara et al. 2021 Genome Med 13:51
37330	GCGS0800	USA	2005	18	Grad et al. 2016 J Infect Dis 214:1579-1587;Cehovin et al. 2020 J Infect Dis 222:1826-1836;Harrison et al. 2020 J Infect Dis 222:1816-1825
37331	GCGS0801	USA	2005	18	Grad et al. 2016 J Infect Dis 214:1579-1587;Cehovin et al. 2020 J Infect Dis 222:1826-1836;Harrison et al. 2020 J Infect Dis 222:1816-1825
37332	GCGS0802	USA	2005	18	Grad et al. 2016 J Infect Dis 214:1579-1587;Cehovin et al. 2020 J Infect Dis 222:1826-1836;Harrison et al. 2020 J Infect Dis 222:1816-1825
37333	GCGS0803	USA	2005	18	Grad et al. 2016 J Infect Dis 214:1579-1587;Cehovin et al. 2020 J Infect Dis 222:1826-1836;Harrison et al. 2020 J Infect Dis 222:1816-1825
37334	GCGS0690	USA	2005	3	Grad et al. 2016 J Infect Dis 214:1579-1587;Cehovin et al. 2020 J Infect Dis 222:1826-1836;Harrison et al. 2020 J Infect Dis 222:1816-1825;Yahara et al. 2021 Genome Med 13:51
37335	GCGS0712	USA	2005	3	Grad et al. 2016 J Infect Dis 214:1579-1587;Cehovin et al. 2020 J Infect Dis 222:1826-1836;Harrison et al. 2020 J Infect Dis 222:1816-1825;Yahara et al. 2021 Genome Med 13:51
37336	GCGS0510	USA	2005	3	Grad et al. 2016 J Infect Dis 214:1579-1587;Cehovin et al. 2020 J Infect Dis 222:1826-1836;Harrison et al. 2020 J Infect Dis 222:1816-1825;Yahara et al. 2021 Genome Med 13:51
37337	GCGS0368	USA	2006	3	Grad et al. 2016 J Infect Dis 214:1579-1587;Cehovin et al. 2020 J Infect Dis 222:1826-1836;Harrison et al. 2020 J Infect Dis 222:1816-1825;Yahara et al. 2021 Genome Med 13:51
37338	GCGS0753	USA	2006	18	Grad et al. 2016 J Infect Dis 214:1579-1587;Cehovin et al. 2020 J Infect Dis 222:1826-1836;Harrison et al. 2020 J Infect Dis 222:1816-1825
37339	GCGS0596	USA	2006	3	Grad et al. 2016 J Infect Dis 214:1579-1587;Cehovin et al. 2020 J Infect Dis 222:1826-1836;Harrison et al. 2020 J Infect Dis 222:1816-1825;Yahara et al. 2021 Genome Med 13:51
37340	GCGS0243	USA	2006	39	Grad et al. 2016 J Infect Dis 214:1579-1587;Cehovin et al. 2020 J Infect Dis 222:1826-1836;Harrison et al. 2020 J Infect Dis 222:1816-1825
37341	GCGS0618	USA	2006	19	Grad et al. 2016 J Infect Dis 214:1579-1587;Cehovin et al. 2020 J Infect Dis 222:1826-1836;Harrison et al. 2020 J Infect Dis 222:1816-1825
37342	GCGS0634	USA	2006	18	Grad et al. 2016 J Infect Dis 214:1579-1587;Cehovin et al. 2020 J Infect Dis 222:1826-1836;Harrison et al. 2020 J Infect Dis 222:1816-1825
37343	GCGS0778	USA	2006	18	Grad et al. 2016 J Infect Dis 214:1579-1587;Cehovin et al. 2020 J Infect Dis 222:1826-1836;Harrison et al. 2020 J Infect Dis 222:1816-1825
37344	GCGS0636	USA	2006	3	Grad et al. 2016 J Infect Dis 214:1579-1587;Cehovin et al. 2020 J Infect Dis 222:1826-1836;Harrison et al. 2020 J Infect Dis 222:1816-1825;Yahara et al. 2021 Genome Med 13:51
37345	GCGS0464	USA	2006	3	Grad et al. 2016 J Infect Dis 214:1579-1587;Cehovin et al. 2020 J Infect Dis 222:1826-1836;Harrison et al. 2020 J Infect Dis 222:1816-1825;Yahara et al. 2021 Genome Med 13:51
37346	GCGS0674	USA	2006	18	Grad et al. 2016 J Infect Dis 214:1579-1587;Cehovin et al. 2020 J Infect Dis 222:1826-1836;Harrison et al. 2020 J Infect Dis 222:1816-1825
37347	06AZI_C_011	USA		18	Cehovin et al. 2020 J Infect Dis 222:1826-1836
37348	GCGS0511	USA	2006	3	Grad et al. 2016 J Infect Dis 214:1579-1587;Cehovin et al. 2020 J Infect Dis 222:1826-1836;Harrison et al. 2020 J Infect Dis 222:1816-1825;Yahara et al. 2021 Genome Med 13:51
37349	GCGS1019	USA	2007	39	Grad et al. 2016 J Infect Dis 214:1579-1587;Cehovin et al. 2020 J Infect Dis 222:1826-1836;Harrison et al. 2020 J Infect Dis 222:1816-1825
37350	GCGS1020	USA	2007	18	Grad et al. 2016 J Infect Dis 214:1579-1587;Cehovin et al. 2020 J Infect Dis 222:1826-1836;Harrison et al. 2020 J Infect Dis 222:1816-1825
37351	GCGS1021	USA	2007	18	Grad et al. 2016 J Infect Dis 214:1579-1587;Cehovin et al. 2020 J Infect Dis 222:1826-1836;Harrison et al. 2020 J Infect Dis 222:1816-1825
37352	GCGS1023	USA	2007	3	Grad et al. 2016 J Infect Dis 214:1579-1587;Cehovin et al. 2020 J Infect Dis 222:1826-1836;Harrison et al. 2020 J Infect Dis 222:1816-1825;Yahara et al. 2021 Genome Med 13:51
37353	GCGS1028	USA	2007	317	Grad et al. 2016 J Infect Dis 214:1579-1587;Cehovin et al. 2020 J Infect Dis 222:1826-1836;Harrison et al. 2020 J Infect Dis 222:1816-1825
37354	GCGS1037	USA	2007	3	Grad et al. 2016 J Infect Dis 214:1579-1587;Cehovin et al. 2020 J Infect Dis 222:1826-1836;Harrison et al. 2020 J Infect Dis 222:1816-1825;Yahara et al. 2021 Genome Med 13:51
37355	GCGS1041	USA	2007	3	Grad et al. 2016 J Infect Dis 214:1579-1587;Cehovin et al. 2020 J Infect Dis 222:1826-1836;Harrison et al. 2020 J Infect Dis 222:1816-1825;Yahara et al. 2021 Genome Med 13:51
37356	07AZI_C_008	USA		220	Cehovin et al. 2020 J Infect Dis 222:1826-1836
37357	GCGS1046	USA	2007	245	Grad et al. 2016 J Infect Dis 214:1579-1587;Cehovin et al. 2020 J Infect Dis 222:1826-1836;Harrison et al. 2020 J Infect Dis 222:1816-1825
37358	GCGS1050	USA	2007	18	Grad et al. 2016 J Infect Dis 214:1579-1587;Cehovin et al. 2020 J Infect Dis 222:1826-1836;Harrison et al. 2020 J Infect Dis 222:1816-1825
37359	GCGS1053	USA	2007	370	Grad et al. 2016 J Infect Dis 214:1579-1587;Cehovin et al. 2020 J Infect Dis 222:1826-1836;Harrison et al. 2020 J Infect Dis 222:1816-1825
37360	GCGS1059	USA	2007	18	Grad et al. 2016 J Infect Dis 214:1579-1587;Cehovin et al. 2020 J Infect Dis 222:1826-1836;Harrison et al. 2020 J Infect Dis 222:1816-1825
37361	GCGS1060	USA	2007	3	Grad et al. 2016 J Infect Dis 214:1579-1587;Cehovin et al. 2020 J Infect Dis 222:1826-1836;Harrison et al. 2020 J Infect Dis 222:1816-1825;Yahara et al. 2021 Genome Med 13:51
37362	GCGS1066	USA	2007	18	Grad et al. 2016 J Infect Dis 214:1579-1587;Cehovin et al. 2020 J Infect Dis 222:1826-1836;Harrison et al. 2020 J Infect Dis 222:1816-1825
37363	GCGS1067	USA	2007	18	Grad et al. 2016 J Infect Dis 214:1579-1587;Cehovin et al. 2020 J Infect Dis 222:1826-1836;Harrison et al. 2020 J Infect Dis 222:1816-1825
37364	GCGS1070	USA	2007	3	Grad et al. 2016 J Infect Dis 214:1579-1587;Cehovin et al. 2020 J Infect Dis 222:1826-1836;Harrison et al. 2020 J Infect Dis 222:1816-1825;Yahara et al. 2021 Genome Med 13:51
37365	GCGS1071	USA	2007	3	Grad et al. 2016 J Infect Dis 214:1579-1587;Cehovin et al. 2020 J Infect Dis 222:1826-1836;Harrison et al. 2020 J Infect Dis 222:1816-1825;Yahara et al. 2021 Genome Med 13:51
37366	GCGS1072	USA	2007	3	Grad et al. 2016 J Infect Dis 214:1579-1587;Cehovin et al. 2020 J Infect Dis 222:1826-1836;Harrison et al. 2020 J Infect Dis 222:1816-1825;Yahara et al. 2021 Genome Med 13:51
37367	GCGS1074	USA	2007	18	Grad et al. 2016 J Infect Dis 214:1579-1587;Cehovin et al. 2020 J Infect Dis 222:1826-1836;Harrison et al. 2020 J Infect Dis 222:1816-1825
37368	GCGS1075	USA	2007	19	Grad et al. 2016 J Infect Dis 214:1579-1587;Cehovin et al. 2020 J Infect Dis 222:1826-1836;Harrison et al. 2020 J Infect Dis 222:1816-1825
37369	GCGS1084	USA	2007	3	Grad et al. 2016 J Infect Dis 214:1579-1587;Cehovin et al. 2020 J Infect Dis 222:1826-1836;Harrison et al. 2020 J Infect Dis 222:1816-1825;Yahara et al. 2021 Genome Med 13:51
37370	GCGS1085	USA	2007	3	Grad et al. 2016 J Infect Dis 214:1579-1587;Cehovin et al. 2020 J Infect Dis 222:1826-1836;Harrison et al. 2020 J Infect Dis 222:1816-1825;Yahara et al. 2021 Genome Med 13:51
37371	GCGS1086	USA	2007	3	Grad et al. 2016 J Infect Dis 214:1579-1587;Cehovin et al. 2020 J Infect Dis 222:1826-1836;Harrison et al. 2020 J Infect Dis 222:1816-1825;Yahara et al. 2021 Genome Med 13:51
37372	GCGS1088	USA	2007	3	Grad et al. 2016 J Infect Dis 214:1579-1587;Cehovin et al. 2020 J Infect Dis 222:1826-1836;Harrison et al. 2020 J Infect Dis 222:1816-1825;Yahara et al. 2021 Genome Med 13:51
37373	GCGS1089	USA	2007	3	Grad et al. 2016 J Infect Dis 214:1579-1587;Cehovin et al. 2020 J Infect Dis 222:1826-1836;Harrison et al. 2020 J Infect Dis 222:1816-1825;Yahara et al. 2021 Genome Med 13:51
37374	GCGS1027	USA	2008	18	Grad et al. 2016 J Infect Dis 214:1579-1587;Cehovin et al. 2020 J Infect Dis 222:1826-1836;Harrison et al. 2020 J Infect Dis 222:1816-1825
37375	GCGS1063	USA	2008	18	Grad et al. 2016 J Infect Dis 214:1579-1587;Cehovin et al. 2020 J Infect Dis 222:1826-1836;Harrison et al. 2020 J Infect Dis 222:1816-1825
37376	GCGS1064	USA	2008	18	Grad et al. 2016 J Infect Dis 214:1579-1587;Cehovin et al. 2020 J Infect Dis 222:1826-1836;Harrison et al. 2020 J Infect Dis 222:1816-1825;Yahara et al. 2021 Genome Med 13:51
37377	GCGS1068	USA	2008	3	Grad et al. 2016 J Infect Dis 214:1579-1587;Cehovin et al. 2020 J Infect Dis 222:1826-1836;Harrison et al. 2020 J Infect Dis 222:1816-1825;Yahara et al. 2021 Genome Med 13:51
37378	GCGS1069	USA	2008	3	Grad et al. 2016 J Infect Dis 214:1579-1587;Cehovin et al. 2020 J Infect Dis 222:1826-1836;Harrison et al. 2020 J Infect Dis 222:1816-1825;Yahara et al. 2021 Genome Med 13:51
37379	GCGS1079	USA	2008	3	Grad et al. 2016 J Infect Dis 214:1579-1587;Cehovin et al. 2020 J Infect Dis 222:1826-1836;Harrison et al. 2020 J Infect Dis 222:1816-1825;Yahara et al. 2021 Genome Med 13:51
37380	GCGS0025	USA	2009	3	Grad et al. 2016 J Infect Dis 214:1579-1587;Cehovin et al. 2020 J Infect Dis 222:1826-1836;Harrison et al. 2020 J Infect Dis 222:1816-1825;Yahara et al. 2021 Genome Med 13:51
37381	GCGS0029	USA	2009	3	Grad et al. 2016 J Infect Dis 214:1579-1587;Cehovin et al. 2020 J Infect Dis 222:1826-1836;Harrison et al. 2020 J Infect Dis 222:1816-1825;Yahara et al. 2021 Genome Med 13:51
37382	GCGS0835	USA	2009	3	Grad et al. 2016 J Infect Dis 214:1579-1587;Cehovin et al. 2020 J Infect Dis 222:1826-1836;Harrison et al. 2020 J Infect Dis 222:1816-1825;Yahara et al. 2021 Genome Med 13:51
37383	GCGS1093	USA	2009	18	Grad et al. 2016 J Infect Dis 214:1579-1587;Cehovin et al. 2020 J Infect Dis 222:1826-1836;Harrison et al. 2020 J Infect Dis 222:1816-1825
37384	GCGS0762	USA	2009	18	Grad et al. 2016 J Infect Dis 214:1579-1587;Cehovin et al. 2020 J Infect Dis 222:1826-1836;Harrison et al. 2020 J Infect Dis 222:1816-1825
37385	GCGS0222	USA	2009	3	Grad et al. 2016 J Infect Dis 214:1579-1587;Cehovin et al. 2020 J Infect Dis 222:1826-1836;Harrison et al. 2020 J Infect Dis 222:1816-1825;Yahara et al. 2021 Genome Med 13:51
37386	GCGS0654	USA	2009	3	Grad et al. 2016 J Infect Dis 214:1579-1587;Cehovin et al. 2020 J Infect Dis 222:1826-1836;Harrison et al. 2020 J Infect Dis 222:1816-1825;Yahara et al. 2021 Genome Med 13:51
37387	GCGS0847	USA	2009	3	Grad et al. 2016 J Infect Dis 214:1579-1587;Cehovin et al. 2020 J Infect Dis 222:1826-1836;Harrison et al. 2020 J Infect Dis 222:1816-1825;Yahara et al. 2021 Genome Med 13:51
37388	GCGS0851	USA	2009	3	Grad et al. 2016 J Infect Dis 214:1579-1587;Cehovin et al. 2020 J Infect Dis 222:1826-1836;Harrison et al. 2020 J Infect Dis 222:1816-1825;Yahara et al. 2021 Genome Med 13:51
37389	GCGS0061	USA	2009	3	Grad et al. 2014 Lancet Infect Dis 14:220-6;Grad et al. 2016 J Infect Dis 214:1579-1587;Cehovin et al. 2020 J Infect Dis 222:1826-1836;Harrison et al. 2020 J Infect Dis 222:1816-1825;Yahara et al. 2021 Genome Med 13:51
37390	GCGS0154	USA	2009	25	Grad et al. 2016 J Infect Dis 214:1579-1587;Cehovin et al. 2020 J Infect Dis 222:1826-1836;Harrison et al. 2020 J Infect Dis 222:1816-1825
37391	GCGS0148	USA	2009	3	Grad et al. 2016 J Infect Dis 214:1579-1587;Cehovin et al. 2020 J Infect Dis 222:1826-1836;Harrison et al. 2020 J Infect Dis 222:1816-1825;Yahara et al. 2021 Genome Med 13:51
37392	GCGS0820	USA	2010	3	Grad et al. 2016 J Infect Dis 214:1579-1587;Cehovin et al. 2020 J Infect Dis 222:1826-1836;Harrison et al. 2020 J Infect Dis 222:1816-1825
37393	GCGS0725	USA	2010	3	Grad et al. 2016 J Infect Dis 214:1579-1587;Cehovin et al. 2020 J Infect Dis 222:1826-1836;Harrison et al. 2020 J Infect Dis 222:1816-1825;Yahara et al. 2021 Genome Med 13:51
37394	GCGS0557	USA	2010	3	Grad et al. 2016 J Infect Dis 214:1579-1587;Cehovin et al. 2020 J Infect Dis 222:1826-1836;Harrison et al. 2020 J Infect Dis 222:1816-1825;Yahara et al. 2021 Genome Med 13:51
37395	GCGS0344	USA	2010	3	Grad et al. 2016 J Infect Dis 214:1579-1587;Cehovin et al. 2020 J Infect Dis 222:1826-1836;Harrison et al. 2020 J Infect Dis 222:1816-1825;Yahara et al. 2021 Genome Med 13:51
37396	GCGS0345	USA	2010	33	Grad et al. 2016 J Infect Dis 214:1579-1587;Cehovin et al. 2020 J Infect Dis 222:1826-1836;Harrison et al. 2020 J Infect Dis 222:1816-1825
37397	GCGS0742	USA	2010	19	Grad et al. 2016 J Infect Dis 214:1579-1587;Cehovin et al. 2020 J Infect Dis 222:1826-1836;Harrison et al. 2020 J Infect Dis 222:1816-1825
37398	GCGS0743	USA	2010	19	Grad et al. 2016 J Infect Dis 214:1579-1587;Cehovin et al. 2020 J Infect Dis 222:1826-1836;Harrison et al. 2020 J Infect Dis 222:1816-1825
37399	GCGS0744	USA	2010	19	Grad et al. 2016 J Infect Dis 214:1579-1587;Cehovin et al. 2020 J Infect Dis 222:1826-1836;Harrison et al. 2020 J Infect Dis 222:1816-1825
37400	GCGS0133	USA	2010	3	Grad et al. 2016 J Infect Dis 214:1579-1587;Cehovin et al. 2020 J Infect Dis 222:1826-1836;Harrison et al. 2020 J Infect Dis 222:1816-1825;Yahara et al. 2021 Genome Med 13:51
37401	GCGS1090	USA	2007	3	Grad et al. 2016 J Infect Dis 214:1579-1587;Cehovin et al. 2020 J Infect Dis 222:1826-1836;Harrison et al. 2020 J Infect Dis 222:1816-1825;Yahara et al. 2021 Genome Med 13:51
37402	GCGS1080	USA	2008	3	Grad et al. 2016 J Infect Dis 214:1579-1587;Cehovin et al. 2020 J Infect Dis 222:1826-1836;Harrison et al. 2020 J Infect Dis 222:1816-1825;Yahara et al. 2021 Genome Med 13:51
37403	GCGS0817	USA	2011	159	Grad et al. 2016 J Infect Dis 214:1579-1587;Cehovin et al. 2020 J Infect Dis 222:1826-1836;Harrison et al. 2020 J Infect Dis 222:1816-1825
37404	GCGS0816	USA	2011	159	Grad et al. 2016 J Infect Dis 214:1579-1587;Cehovin et al. 2020 J Infect Dis 222:1826-1836;Harrison et al. 2020 J Infect Dis 222:1816-1825
37405	GCGS0515	USA	2011	298	Grad et al. 2016 J Infect Dis 214:1579-1587;Cehovin et al. 2020 J Infect Dis 222:1826-1836;Harrison et al. 2020 J Infect Dis 222:1816-1825
37406	GCGS0815	USA	2011	159	Grad et al. 2016 J Infect Dis 214:1579-1587;Cehovin et al. 2020 J Infect Dis 222:1826-1836;Harrison et al. 2020 J Infect Dis 222:1816-1825
37407	GCGS0517	USA	2011	30	Grad et al. 2016 J Infect Dis 214:1579-1587;Cehovin et al. 2020 J Infect Dis 222:1826-1836;Harrison et al. 2020 J Infect Dis 222:1816-1825
37408	GCGS0717	USA	2011	18	Grad et al. 2016 J Infect Dis 214:1579-1587;Cehovin et al. 2020 J Infect Dis 222:1826-1836;Harrison et al. 2020 J Infect Dis 222:1816-1825
37409	GCGS0514	USA	2011	21	Grad et al. 2016 J Infect Dis 214:1579-1587;Cehovin et al. 2020 J Infect Dis 222:1826-1836;Harrison et al. 2020 J Infect Dis 222:1816-1825
37410	GCGS0818	USA	2011	159	Grad et al. 2016 J Infect Dis 214:1579-1587;Cehovin et al. 2020 J Infect Dis 222:1826-1836;Harrison et al. 2020 J Infect Dis 222:1816-1825
37411	11CFX_C_065	USA		21	Cehovin et al. 2020 J Infect Dis 222:1826-1836
37412	GCGS0716	USA	2011	3	Grad et al. 2016 J Infect Dis 214:1579-1587;Cehovin et al. 2020 J Infect Dis 222:1826-1836;Harrison et al. 2020 J Infect Dis 222:1816-1825;Yahara et al. 2021 Genome Med 13:51
37413	GCGS0714	USA	2011	159	Grad et al. 2016 J Infect Dis 214:1579-1587;Cehovin et al. 2020 J Infect Dis 222:1826-1836;Harrison et al. 2020 J Infect Dis 222:1816-1825
37414	GCGS0487	USA	2011	3	Grad et al. 2016 J Infect Dis 214:1579-1587;Cehovin et al. 2020 J Infect Dis 222:1826-1836;Harrison et al. 2020 J Infect Dis 222:1816-1825;Yahara et al. 2021 Genome Med 13:51
37415	GCGS0805	USA	2011	159	Grad et al. 2016 J Infect Dis 214:1579-1587;Cehovin et al. 2020 J Infect Dis 222:1826-1836;Harrison et al. 2020 J Infect Dis 222:1816-1825
37416	GCGS0697	USA	2011	34	Grad et al. 2016 J Infect Dis 214:1579-1587;Cehovin et al. 2020 J Infect Dis 222:1826-1836;Harrison et al. 2020 J Infect Dis 222:1816-1825
37417	GCGS0814	USA	2011	159	Grad et al. 2016 J Infect Dis 214:1579-1587;Cehovin et al. 2020 J Infect Dis 222:1826-1836;Harrison et al. 2020 J Infect Dis 222:1816-1825
37418	GCGS0715	USA	2011	3	Grad et al. 2016 J Infect Dis 214:1579-1587;Cehovin et al. 2020 J Infect Dis 222:1826-1836;Harrison et al. 2020 J Infect Dis 222:1816-1825;Yahara et al. 2021 Genome Med 13:51
37419	GCGS0513	USA	2011	3	Grad et al. 2016 J Infect Dis 214:1579-1587;Cehovin et al. 2020 J Infect Dis 222:1826-1836;Harrison et al. 2020 J Infect Dis 222:1816-1825;Yahara et al. 2021 Genome Med 13:51
37420	GCGS0512	USA	2011	18	Grad et al. 2016 J Infect Dis 214:1579-1587;Cehovin et al. 2020 J Infect Dis 222:1826-1836;Harrison et al. 2020 J Infect Dis 222:1816-1825
37421	GCGS0921	USA	2006	3	Grad et al. 2016 J Infect Dis 214:1579-1587;Cehovin et al. 2020 J Infect Dis 222:1826-1836;Harrison et al. 2020 J Infect Dis 222:1816-1825;Yahara et al. 2021 Genome Med 13:51
37422	GCGS0964	USA	2011	3	Grad et al. 2016 J Infect Dis 214:1579-1587;Cehovin et al. 2020 J Infect Dis 222:1826-1836;Harrison et al. 2020 J Infect Dis 222:1816-1825
37423	GCGS1013	USA	2011	19	Grad et al. 2016 J Infect Dis 214:1579-1587;Cehovin et al. 2020 J Infect Dis 222:1826-1836;Harrison et al. 2020 J Infect Dis 222:1816-1825
37424	GCGS1001	USA	2011	3	Grad et al. 2016 J Infect Dis 214:1579-1587;Cehovin et al. 2020 J Infect Dis 222:1826-1836;Harrison et al. 2020 J Infect Dis 222:1816-1825;Yahara et al. 2021 Genome Med 13:51
37425	GCGS0971	USA	2011	3	Grad et al. 2016 J Infect Dis 214:1579-1587;Cehovin et al. 2020 J Infect Dis 222:1826-1836;Harrison et al. 2020 J Infect Dis 222:1816-1825;Yahara et al. 2021 Genome Med 13:51
37426	GCGS0969	USA	2011	3	Grad et al. 2016 J Infect Dis 214:1579-1587;Cehovin et al. 2020 J Infect Dis 222:1826-1836;Harrison et al. 2020 J Infect Dis 222:1816-1825;Yahara et al. 2021 Genome Med 13:51
37427	GCGS0993	USA	2011	3	Grad et al. 2016 J Infect Dis 214:1579-1587;Cehovin et al. 2020 J Infect Dis 222:1826-1836;Harrison et al. 2020 J Infect Dis 222:1816-1825;Yahara et al. 2021 Genome Med 13:51
37428	GCGS0976	USA	2011	3	Grad et al. 2016 J Infect Dis 214:1579-1587;Cehovin et al. 2020 J Infect Dis 222:1826-1836;Harrison et al. 2020 J Infect Dis 222:1816-1825;Yahara et al. 2021 Genome Med 13:51
37429	GCGS0952	USA	2011	3	Grad et al. 2016 J Infect Dis 214:1579-1587;Cehovin et al. 2020 J Infect Dis 222:1826-1836;Harrison et al. 2020 J Infect Dis 222:1816-1825;Yahara et al. 2021 Genome Med 13:51
37430	GCGS0954	USA	2011	3	Grad et al. 2016 J Infect Dis 214:1579-1587;Cehovin et al. 2020 J Infect Dis 222:1826-1836;Harrison et al. 2020 J Infect Dis 222:1816-1825;Yahara et al. 2021 Genome Med 13:51
37431	GCGS0956	USA	2011	3	Grad et al. 2016 J Infect Dis 214:1579-1587;Cehovin et al. 2020 J Infect Dis 222:1826-1836;Harrison et al. 2020 J Infect Dis 222:1816-1825;Yahara et al. 2021 Genome Med 13:51
37432	GCGS0967	USA	2011	3	Grad et al. 2016 J Infect Dis 214:1579-1587;Cehovin et al. 2020 J Infect Dis 222:1826-1836;Harrison et al. 2020 J Infect Dis 222:1816-1825;Yahara et al. 2021 Genome Med 13:51
37433	GCGS0873	USA	2011	3	Grad et al. 2016 J Infect Dis 214:1579-1587;Cehovin et al. 2020 J Infect Dis 222:1826-1836;Harrison et al. 2020 J Infect Dis 222:1816-1825;Yahara et al. 2021 Genome Med 13:51
37434	GCGS0925	USA	2011	3	Grad et al. 2016 J Infect Dis 214:1579-1587;Cehovin et al. 2020 J Infect Dis 222:1826-1836;Harrison et al. 2020 J Infect Dis 222:1816-1825;Yahara et al. 2021 Genome Med 13:51
37435	GCGS0953	USA	2011	3	Grad et al. 2016 J Infect Dis 214:1579-1587;Cehovin et al. 2020 J Infect Dis 222:1826-1836;Harrison et al. 2020 J Infect Dis 222:1816-1825;Yahara et al. 2021 Genome Med 13:51
37436	GCGS0972	USA	2011	3	Grad et al. 2016 J Infect Dis 214:1579-1587;Cehovin et al. 2020 J Infect Dis 222:1826-1836;Harrison et al. 2020 J Infect Dis 222:1816-1825;Yahara et al. 2021 Genome Med 13:51
37437	GCGS0893	USA	2011	3	Grad et al. 2016 J Infect Dis 214:1579-1587;Cehovin et al. 2020 J Infect Dis 222:1826-1836;Harrison et al. 2020 J Infect Dis 222:1816-1825;Yahara et al. 2021 Genome Med 13:51
37438	GCGS0888	USA	2011	3	Grad et al. 2016 J Infect Dis 214:1579-1587;Cehovin et al. 2020 J Infect Dis 222:1826-1836;Harrison et al. 2020 J Infect Dis 222:1816-1825;Yahara et al. 2021 Genome Med 13:51
37439	GCGS0973	USA	2011	3	Grad et al. 2016 J Infect Dis 214:1579-1587;Cehovin et al. 2020 J Infect Dis 222:1826-1836;Harrison et al. 2020 J Infect Dis 222:1816-1825;Yahara et al. 2021 Genome Med 13:51
37440	GCGS0942	USA	2012	3	Grad et al. 2016 J Infect Dis 214:1579-1587;Cehovin et al. 2020 J Infect Dis 222:1826-1836;Harrison et al. 2020 J Infect Dis 222:1816-1825;Yahara et al. 2021 Genome Med 13:51
37441	GCGS0977	USA	2012	3	Grad et al. 2016 J Infect Dis 214:1579-1587;Cehovin et al. 2020 J Infect Dis 222:1826-1836;Harrison et al. 2020 J Infect Dis 222:1816-1825;Yahara et al. 2021 Genome Med 13:51
37442	GCGS0926	USA	2012	8	Grad et al. 2016 J Infect Dis 214:1579-1587;Cehovin et al. 2020 J Infect Dis 222:1826-1836;Harrison et al. 2020 J Infect Dis 222:1816-1825
37443	GCGS0889	USA	2011	3	Grad et al. 2016 J Infect Dis 214:1579-1587;Cehovin et al. 2020 J Infect Dis 222:1826-1836;Harrison et al. 2020 J Infect Dis 222:1816-1825;Yahara et al. 2021 Genome Med 13:51
37444	GCGS0848	USA	2010	3	Grad et al. 2016 J Infect Dis 214:1579-1587;Cehovin et al. 2020 J Infect Dis 222:1826-1836;Harrison et al. 2020 J Infect Dis 222:1816-1825;Yahara et al. 2021 Genome Med 13:51
37445	GCGS0706	USA	2010	3	Grad et al. 2016 J Infect Dis 214:1579-1587;Cehovin et al. 2020 J Infect Dis 222:1826-1836;Harrison et al. 2020 J Infect Dis 222:1816-1825;Yahara et al. 2021 Genome Med 13:51
37446	GCGS0159	USA	2010	3	Grad et al. 2016 J Infect Dis 214:1579-1587;Cehovin et al. 2020 J Infect Dis 222:1826-1836;Harrison et al. 2020 J Infect Dis 222:1816-1825;Yahara et al. 2021 Genome Med 13:51
37447	GCGS0693	USA	2010	3	Grad et al. 2016 J Infect Dis 214:1579-1587;Cehovin et al. 2020 J Infect Dis 222:1826-1836;Harrison et al. 2020 J Infect Dis 222:1816-1825;Yahara et al. 2021 Genome Med 13:51
37448	GCGS0655	USA	2010	19	Grad et al. 2016 J Infect Dis 214:1579-1587;Cehovin et al. 2020 J Infect Dis 222:1826-1836;Harrison et al. 2020 J Infect Dis 222:1816-1825
37449	GCGS0448	USA	2010	3	Grad et al. 2016 J Infect Dis 214:1579-1587;Cehovin et al. 2020 J Infect Dis 222:1826-1836;Harrison et al. 2020 J Infect Dis 222:1816-1825;Yahara et al. 2021 Genome Med 13:51
37451	GCGS0637	USA	2010	3	Grad et al. 2016 J Infect Dis 214:1579-1587;Cehovin et al. 2020 J Infect Dis 222:1826-1836;Harrison et al. 2020 J Infect Dis 222:1816-1825;Yahara et al. 2021 Genome Med 13:51
37452	GCGS0692	USA	2010	18	Grad et al. 2016 J Infect Dis 214:1579-1587;Cehovin et al. 2020 J Infect Dis 222:1826-1836;Harrison et al. 2020 J Infect Dis 222:1816-1825
37453	GCGS0486	USA	2010	24	Grad et al. 2016 J Infect Dis 214:1579-1587;Cehovin et al. 2020 J Infect Dis 222:1826-1836;Harrison et al. 2020 J Infect Dis 222:1816-1825
37454	GCGS0707	USA	2010	3	Grad et al. 2016 J Infect Dis 214:1579-1587;Cehovin et al. 2020 J Infect Dis 222:1826-1836;Harrison et al. 2020 J Infect Dis 222:1816-1825;Yahara et al. 2021 Genome Med 13:51
37455	GCGS0677	USA	2011	3	Grad et al. 2016 J Infect Dis 214:1579-1587;Cehovin et al. 2020 J Infect Dis 222:1826-1836;Harrison et al. 2020 J Infect Dis 222:1816-1825;Yahara et al. 2021 Genome Med 13:51
37456	GCGS0360	USA	2011	3	Grad et al. 2016 J Infect Dis 214:1579-1587;Cehovin et al. 2020 J Infect Dis 222:1826-1836;Harrison et al. 2020 J Infect Dis 222:1816-1825;Yahara et al. 2021 Genome Med 13:51
37457	GCGS0699	USA	2011	159	Grad et al. 2016 J Infect Dis 214:1579-1587;Cehovin et al. 2020 J Infect Dis 222:1826-1836;Harrison et al. 2020 J Infect Dis 222:1816-1825
37458	GCGS0858	USA	2011	3	Grad et al. 2016 J Infect Dis 214:1579-1587;Cehovin et al. 2020 J Infect Dis 222:1826-1836;Harrison et al. 2020 J Infect Dis 222:1816-1825;Yahara et al. 2021 Genome Med 13:51
37459	GCGS0804	USA	2011	159	Grad et al. 2016 J Infect Dis 214:1579-1587;Cehovin et al. 2020 J Infect Dis 222:1826-1836;Harrison et al. 2020 J Infect Dis 222:1816-1825
37460	GCGS0857	USA	2011	3	Grad et al. 2016 J Infect Dis 214:1579-1587;Cehovin et al. 2020 J Infect Dis 222:1826-1836;Harrison et al. 2020 J Infect Dis 222:1816-1825
37461	GCGS0602	USA	2011	18	Grad et al. 2016 J Infect Dis 214:1579-1587;Cehovin et al. 2020 J Infect Dis 222:1826-1836;Harrison et al. 2020 J Infect Dis 222:1816-1825
37462	GCGS0807	USA	2011	3	Grad et al. 2016 J Infect Dis 214:1579-1587;Cehovin et al. 2020 J Infect Dis 222:1826-1836;Harrison et al. 2020 J Infect Dis 222:1816-1825
37463	GCGS0810	USA	2011	18	Grad et al. 2016 J Infect Dis 214:1579-1587;Cehovin et al. 2020 J Infect Dis 222:1826-1836;Harrison et al. 2020 J Infect Dis 222:1816-1825
37464	GCGS0821	USA	2011	3	Grad et al. 2016 J Infect Dis 214:1579-1587;Cehovin et al. 2020 J Infect Dis 222:1826-1836;Harrison et al. 2020 J Infect Dis 222:1816-1825
37465	GCGS0853	USA	2011	3	Grad et al. 2016 J Infect Dis 214:1579-1587;Cehovin et al. 2020 J Infect Dis 222:1826-1836;Harrison et al. 2020 J Infect Dis 222:1816-1825
37466	GCGS0666	USA	2011	21	Grad et al. 2016 J Infect Dis 214:1579-1587;Cehovin et al. 2020 J Infect Dis 222:1826-1836;Harrison et al. 2020 J Infect Dis 222:1816-1825
37467	GCGS0695	USA	2011	3	Grad et al. 2016 J Infect Dis 214:1579-1587;Cehovin et al. 2020 J Infect Dis 222:1826-1836;Harrison et al. 2020 J Infect Dis 222:1816-1825;Yahara et al. 2021 Genome Med 13:51
37468	GCGS0901	USA	2011	3	Grad et al. 2016 J Infect Dis 214:1579-1587;Cehovin et al. 2020 J Infect Dis 222:1826-1836;Harrison et al. 2020 J Infect Dis 222:1816-1825;Yahara et al. 2021 Genome Med 13:51
37469	GCGS0832	USA	2011	19	Grad et al. 2016 J Infect Dis 214:1579-1587;Cehovin et al. 2020 J Infect Dis 222:1826-1836;Harrison et al. 2020 J Infect Dis 222:1816-1825
37470	GCGS0676	USA	2011	3	Grad et al. 2016 J Infect Dis 214:1579-1587;Cehovin et al. 2020 J Infect Dis 222:1826-1836;Harrison et al. 2020 J Infect Dis 222:1816-1825;Yahara et al. 2021 Genome Med 13:51
37471	GCGS0614	USA	2012	24	Grad et al. 2016 J Infect Dis 214:1579-1587;Cehovin et al. 2020 J Infect Dis 222:1826-1836;Harrison et al. 2020 J Infect Dis 222:1816-1825
37472	GCGS0701	USA	2012	3	Grad et al. 2016 J Infect Dis 214:1579-1587;Cehovin et al. 2020 J Infect Dis 222:1826-1836;Harrison et al. 2020 J Infect Dis 222:1816-1825
37473	GCGS0750	USA	2012	3	Grad et al. 2016 J Infect Dis 214:1579-1587;Cehovin et al. 2020 J Infect Dis 222:1826-1836;Harrison et al. 2020 J Infect Dis 222:1816-1825
37474	GCGS0722	USA	2012	3	Grad et al. 2016 J Infect Dis 214:1579-1587;Cehovin et al. 2020 J Infect Dis 222:1826-1836;Harrison et al. 2020 J Infect Dis 222:1816-1825;Yahara et al. 2021 Genome Med 13:51
37475	GCGS0837	USA	2012	3	Grad et al. 2016 J Infect Dis 214:1579-1587;Cehovin et al. 2020 J Infect Dis 222:1826-1836;Harrison et al. 2020 J Infect Dis 222:1816-1825;Yahara et al. 2021 Genome Med 13:51
37476	GCGS0657	USA	2012	3	Grad et al. 2016 J Infect Dis 214:1579-1587;Cehovin et al. 2020 J Infect Dis 222:1826-1836;Harrison et al. 2020 J Infect Dis 222:1816-1825
37477	GCGS0822	USA	2012	3	Grad et al. 2016 J Infect Dis 214:1579-1587;Cehovin et al. 2020 J Infect Dis 222:1826-1836;Harrison et al. 2020 J Infect Dis 222:1816-1825;Yahara et al. 2021 Genome Med 13:51
37478	GCGS0642	USA	2011	3	Grad et al. 2016 J Infect Dis 214:1579-1587;Cehovin et al. 2020 J Infect Dis 222:1826-1836;Harrison et al. 2020 J Infect Dis 222:1816-1825
37479	12AZI_C_009	USA		3	Cehovin et al. 2020 J Infect Dis 222:1826-1836;Harrison et al. 2020 J Infect Dis 222:1816-1825
37480	12AZI_C_010	USA		3	Cehovin et al. 2020 J Infect Dis 222:1826-1836;Harrison et al. 2020 J Infect Dis 222:1816-1825
37481	GCGS0422	USA	2012	3	Grad et al. 2016 J Infect Dis 214:1579-1587;Cehovin et al. 2020 J Infect Dis 222:1826-1836;Harrison et al. 2020 J Infect Dis 222:1816-1825
37482	GCGS0455	USA	2012	3	Grad et al. 2016 J Infect Dis 214:1579-1587;Cehovin et al. 2020 J Infect Dis 222:1826-1836;Harrison et al. 2020 J Infect Dis 222:1816-1825
37483	GCGS0544	USA	2012	3	Grad et al. 2016 J Infect Dis 214:1579-1587;Cehovin et al. 2020 J Infect Dis 222:1826-1836;Harrison et al. 2020 J Infect Dis 222:1816-1825
37484	GCGS0833	USA	2012	3	Grad et al. 2016 J Infect Dis 214:1579-1587;Cehovin et al. 2020 J Infect Dis 222:1826-1836;Harrison et al. 2020 J Infect Dis 222:1816-1825;Yahara et al. 2021 Genome Med 13:51
37485	GCGS0659	USA	2012	3	Grad et al. 2016 J Infect Dis 214:1579-1587;Cehovin et al. 2020 J Infect Dis 222:1826-1836;Harrison et al. 2020 J Infect Dis 222:1816-1825;Yahara et al. 2021 Genome Med 13:51
37486	GCGS0458	USA	2013	3	Grad et al. 2016 J Infect Dis 214:1579-1587;Cehovin et al. 2020 J Infect Dis 222:1826-1836;Harrison et al. 2020 J Infect Dis 222:1816-1825
37487	GCGS0770	USA	2013	159	Grad et al. 2016 J Infect Dis 214:1579-1587;Cehovin et al. 2020 J Infect Dis 222:1826-1836;Harrison et al. 2020 J Infect Dis 222:1816-1825
37488	GCGS1010	USA	2013	3	Grad et al. 2016 J Infect Dis 214:1579-1587;Cehovin et al. 2020 J Infect Dis 222:1826-1836;Harrison et al. 2020 J Infect Dis 222:1816-1825;Yahara et al. 2021 Genome Med 13:51
37489	GCGS0780	USA	2013	3	Grad et al. 2016 J Infect Dis 214:1579-1587;Cehovin et al. 2020 J Infect Dis 222:1826-1836;Harrison et al. 2020 J Infect Dis 222:1816-1825;Yahara et al. 2021 Genome Med 13:51
37490	GCGS0426	USA	2013	3	Grad et al. 2016 J Infect Dis 214:1579-1587;Cehovin et al. 2020 J Infect Dis 222:1826-1836;Harrison et al. 2020 J Infect Dis 222:1816-1825
37491	GCGS0670	USA	2013	3	Grad et al. 2016 J Infect Dis 214:1579-1587;Cehovin et al. 2020 J Infect Dis 222:1826-1836;Harrison et al. 2020 J Infect Dis 222:1816-1825
37492	GCGS0474	USA	2013	374	Grad et al. 2016 J Infect Dis 214:1579-1587;Cehovin et al. 2020 J Infect Dis 222:1826-1836;Harrison et al. 2020 J Infect Dis 222:1816-1825
37493	GCGS0660	USA	2013	3	Grad et al. 2016 J Infect Dis 214:1579-1587;Cehovin et al. 2020 J Infect Dis 222:1826-1836;Harrison et al. 2020 J Infect Dis 222:1816-1825
37494	GCGS0644	USA	2013	3	Grad et al. 2016 J Infect Dis 214:1579-1587;Cehovin et al. 2020 J Infect Dis 222:1826-1836;Harrison et al. 2020 J Infect Dis 222:1816-1825
37495	GCGS0645	USA	2013	3	Grad et al. 2016 J Infect Dis 214:1579-1587;Cehovin et al. 2020 J Infect Dis 222:1826-1836;Harrison et al. 2020 J Infect Dis 222:1816-1825;Salmerón et al. 2021 J Antimicrob Chemother 76:930-935
37496	GCGS0859	USA	2013	18	Grad et al. 2016 J Infect Dis 214:1579-1587;Cehovin et al. 2020 J Infect Dis 222:1826-1836;Harrison et al. 2020 J Infect Dis 222:1816-1825
37497	GCGS0850	USA	2013	33	Grad et al. 2016 J Infect Dis 214:1579-1587;Cehovin et al. 2020 J Infect Dis 222:1826-1836;Harrison et al. 2020 J Infect Dis 222:1816-1825
37498	GCGS0884	USA	2011	3	Grad et al. 2016 J Infect Dis 214:1579-1587;Cehovin et al. 2020 J Infect Dis 222:1826-1836;Harrison et al. 2020 J Infect Dis 222:1816-1825;Yahara et al. 2021 Genome Med 13:51
37499	GCGS0661	USA	2013	3	Grad et al. 2016 J Infect Dis 214:1579-1587;Cehovin et al. 2020 J Infect Dis 222:1826-1836;Harrison et al. 2020 J Infect Dis 222:1816-1825
37500	11CFX_T_049	USA		3	Cehovin et al. 2020 J Infect Dis 222:1826-1836;Harrison et al. 2020 J Infect Dis 222:1816-1825
37501	GCGS0681	USA	2013	3	Grad et al. 2016 J Infect Dis 214:1579-1587;Cehovin et al. 2020 J Infect Dis 222:1826-1836;Harrison et al. 2020 J Infect Dis 222:1816-1825
37502	GCGS0424	USA	2013	220	Grad et al. 2016 J Infect Dis 214:1579-1587;Cehovin et al. 2020 J Infect Dis 222:1826-1836;Harrison et al. 2020 J Infect Dis 222:1816-1825
37503	GCGS0436	USA	2010	3	Grad et al. 2016 J Infect Dis 214:1579-1587;Cehovin et al. 2020 J Infect Dis 222:1826-1836;Harrison et al. 2020 J Infect Dis 222:1816-1825
37504	GCGS0694	USA	2010	3	Grad et al. 2016 J Infect Dis 214:1579-1587;Cehovin et al. 2020 J Infect Dis 222:1826-1836;Harrison et al. 2020 J Infect Dis 222:1816-1825
37505	GCGS0638	USA	2010	3	Grad et al. 2016 J Infect Dis 214:1579-1587;Cehovin et al. 2020 J Infect Dis 222:1826-1836;Harrison et al. 2020 J Infect Dis 222:1816-1825
37506	GCGS0619	USA	2012	24	Grad et al. 2016 J Infect Dis 214:1579-1587;Cehovin et al. 2020 J Infect Dis 222:1826-1836;Harrison et al. 2020 J Infect Dis 222:1816-1825
37507	GCGS0550	USA	2012	3	Grad et al. 2016 J Infect Dis 214:1579-1587;Cehovin et al. 2020 J Infect Dis 222:1826-1836;Harrison et al. 2020 J Infect Dis 222:1816-1825
37508	GCGS0849	USA	2012	3	Grad et al. 2016 J Infect Dis 214:1579-1587;Cehovin et al. 2020 J Infect Dis 222:1826-1836;Harrison et al. 2020 J Infect Dis 222:1816-1825;Yahara et al. 2021 Genome Med 13:51
37509	GCGS0371	USA	2012	3	Grad et al. 2016 J Infect Dis 214:1579-1587;Cehovin et al. 2020 J Infect Dis 222:1826-1836;Harrison et al. 2020 J Infect Dis 222:1816-1825
37510	GCGS0574	USA	2012	3	Grad et al. 2016 J Infect Dis 214:1579-1587;Cehovin et al. 2020 J Infect Dis 222:1826-1836;Harrison et al. 2020 J Infect Dis 222:1816-1825
37511	GCGS0354	USA	2012	3	Grad et al. 2016 J Infect Dis 214:1579-1587;Cehovin et al. 2020 J Infect Dis 222:1826-1836;Harrison et al. 2020 J Infect Dis 222:1816-1825
37512	GCGS0745	USA	2012	3	Grad et al. 2016 J Infect Dis 214:1579-1587;Cehovin et al. 2020 J Infect Dis 222:1826-1836;Harrison et al. 2020 J Infect Dis 222:1816-1825
37513	GCGS0671	USA	2012	24	Grad et al. 2016 J Infect Dis 214:1579-1587;Cehovin et al. 2020 J Infect Dis 222:1826-1836;Harrison et al. 2020 J Infect Dis 222:1816-1825
37514	GCGS0485	USA	2012	3	Grad et al. 2016 J Infect Dis 214:1579-1587;Cehovin et al. 2020 J Infect Dis 222:1826-1836;Harrison et al. 2020 J Infect Dis 222:1816-1825
37515	GCGS0834	USA	2012	3	Grad et al. 2016 J Infect Dis 214:1579-1587;Cehovin et al. 2020 J Infect Dis 222:1826-1836;Harrison et al. 2020 J Infect Dis 222:1816-1825;Yahara et al. 2021 Genome Med 13:51
37516	12AZI_T_011	USA		24	Cehovin et al. 2020 J Infect Dis 222:1826-1836;Harrison et al. 2020 J Infect Dis 222:1816-1825
37517	GCGS0604	USA	2012	3	Grad et al. 2016 J Infect Dis 214:1579-1587;Cehovin et al. 2020 J Infect Dis 222:1826-1836;Harrison et al. 2020 J Infect Dis 222:1816-1825
37518	GCGS0523	USA	2012	3	Grad et al. 2016 J Infect Dis 214:1579-1587;Cehovin et al. 2020 J Infect Dis 222:1826-1836;Harrison et al. 2020 J Infect Dis 222:1816-1825
37519	GCGS0473	USA	2012	33	Grad et al. 2016 J Infect Dis 214:1579-1587;Cehovin et al. 2020 J Infect Dis 222:1826-1836;Harrison et al. 2020 J Infect Dis 222:1816-1825
37520	GCGS0338	USA	2012	3	Grad et al. 2016 J Infect Dis 214:1579-1587;Cehovin et al. 2020 J Infect Dis 222:1826-1836;Harrison et al. 2020 J Infect Dis 222:1816-1825
37521	GCGS0402	USA	2013	3	Grad et al. 2016 J Infect Dis 214:1579-1587;Cehovin et al. 2020 J Infect Dis 222:1826-1836;Harrison et al. 2020 J Infect Dis 222:1816-1825;Salmerón et al. 2021 J Antimicrob Chemother 76:930-935
37522	GCGS0561	USA	2013	24	Grad et al. 2016 J Infect Dis 214:1579-1587;Cehovin et al. 2020 J Infect Dis 222:1826-1836;Harrison et al. 2020 J Infect Dis 222:1816-1825
37523	GCGS0587	USA	2013	3	Grad et al. 2016 J Infect Dis 214:1579-1587;Cehovin et al. 2020 J Infect Dis 222:1826-1836;Harrison et al. 2020 J Infect Dis 222:1816-1825
37524	GCGS0611	USA	2013	3	Grad et al. 2016 J Infect Dis 214:1579-1587;Cehovin et al. 2020 J Infect Dis 222:1826-1836;Harrison et al. 2020 J Infect Dis 222:1816-1825;Salmerón et al. 2021 J Antimicrob Chemother 76:930-935
37525	GCGS0476	USA	2013	3	Grad et al. 2016 J Infect Dis 214:1579-1587;Cehovin et al. 2020 J Infect Dis 222:1826-1836;Harrison et al. 2020 J Infect Dis 222:1816-1825
37526	GCGS0733	USA	2013	18	Grad et al. 2016 J Infect Dis 214:1579-1587;Cehovin et al. 2020 J Infect Dis 222:1826-1836;Harrison et al. 2020 J Infect Dis 222:1816-1825
37527	GCGS0372	USA	2013	3	Grad et al. 2016 J Infect Dis 214:1579-1587;Cehovin et al. 2020 J Infect Dis 222:1826-1836;Harrison et al. 2020 J Infect Dis 222:1816-1825
37528	GCGS0518	USA	2013	3	Grad et al. 2016 J Infect Dis 214:1579-1587;Cehovin et al. 2020 J Infect Dis 222:1826-1836;Harrison et al. 2020 J Infect Dis 222:1816-1825
37529	GCGS0406	USA	2013	3	Grad et al. 2016 J Infect Dis 214:1579-1587;Cehovin et al. 2020 J Infect Dis 222:1826-1836;Harrison et al. 2020 J Infect Dis 222:1816-1825;Salmerón et al. 2021 J Antimicrob Chemother 76:930-935
37530	GCGS0563	USA	2013	18	Grad et al. 2016 J Infect Dis 214:1579-1587;Cehovin et al. 2020 J Infect Dis 222:1826-1836;Harrison et al. 2020 J Infect Dis 222:1816-1825
37531	GCGS0404	USA	2013	3	Grad et al. 2016 J Infect Dis 214:1579-1587;Cehovin et al. 2020 J Infect Dis 222:1826-1836;Harrison et al. 2020 J Infect Dis 222:1816-1825;Salmerón et al. 2021 J Antimicrob Chemother 76:930-935
37532	GCGS0477	USA	2013	3	Grad et al. 2016 J Infect Dis 214:1579-1587;Cehovin et al. 2020 J Infect Dis 222:1826-1836;Harrison et al. 2020 J Infect Dis 222:1816-1825
37533	GCGS0403	USA	2013	3	Grad et al. 2016 J Infect Dis 214:1579-1587;Cehovin et al. 2020 J Infect Dis 222:1826-1836;Harrison et al. 2020 J Infect Dis 222:1816-1825;Salmerón et al. 2021 J Antimicrob Chemother 76:930-935
37534	GCGS0672	USA	2013	24	Grad et al. 2016 J Infect Dis 214:1579-1587;Cehovin et al. 2020 J Infect Dis 222:1826-1836;Harrison et al. 2020 J Infect Dis 222:1816-1825
37535	GCGS0791	USA	2013	24	Grad et al. 2016 J Infect Dis 214:1579-1587;Cehovin et al. 2020 J Infect Dis 222:1826-1836;Harrison et al. 2020 J Infect Dis 222:1816-1825
37536	GCGS0793	USA	2013	159	Grad et al. 2016 J Infect Dis 214:1579-1587;Cehovin et al. 2020 J Infect Dis 222:1826-1836;Harrison et al. 2020 J Infect Dis 222:1816-1825
37537	GCGS0562	USA	2013	29	Grad et al. 2016 J Infect Dis 214:1579-1587;Cehovin et al. 2020 J Infect Dis 222:1826-1836;Harrison et al. 2020 J Infect Dis 222:1816-1825
37538	GCGS0564	USA	2013	3	Grad et al. 2016 J Infect Dis 214:1579-1587;Cehovin et al. 2020 J Infect Dis 222:1826-1836;Harrison et al. 2020 J Infect Dis 222:1816-1825
37539	GCGS0790	USA	2013	24	Grad et al. 2016 J Infect Dis 214:1579-1587;Cehovin et al. 2020 J Infect Dis 222:1826-1836;Harrison et al. 2020 J Infect Dis 222:1816-1825
37540	GCGS0355	USA	2013	3	Grad et al. 2016 J Infect Dis 214:1579-1587;Cehovin et al. 2020 J Infect Dis 222:1826-1836;Harrison et al. 2020 J Infect Dis 222:1816-1825
37541	GCGS0924	USA	2011	3	Grad et al. 2016 J Infect Dis 214:1579-1587;Cehovin et al. 2020 J Infect Dis 222:1826-1836;Harrison et al. 2020 J Infect Dis 222:1816-1825;Yahara et al. 2021 Genome Med 13:51
37542	GCGS0838	USA	2013	3	Grad et al. 2016 J Infect Dis 214:1579-1587;Cehovin et al. 2020 J Infect Dis 222:1826-1836;Harrison et al. 2020 J Infect Dis 222:1816-1825;Yahara et al. 2021 Genome Med 13:51
37543	GCGS0575	USA	2013	3	Grad et al. 2016 J Infect Dis 214:1579-1587;Cehovin et al. 2020 J Infect Dis 222:1826-1836;Harrison et al. 2020 J Infect Dis 222:1816-1825
37544	GCGS0765	USA	2013	24	Grad et al. 2016 J Infect Dis 214:1579-1587;Cehovin et al. 2020 J Infect Dis 222:1826-1836;Harrison et al. 2020 J Infect Dis 222:1816-1825
37545	GCGS0497	USA	2013	3	Grad et al. 2016 J Infect Dis 214:1579-1587;Cehovin et al. 2020 J Infect Dis 222:1826-1836;Harrison et al. 2020 J Infect Dis 222:1816-1825
37546	GCGS0792	USA	2013	159	Grad et al. 2016 J Infect Dis 214:1579-1587;Cehovin et al. 2020 J Infect Dis 222:1826-1836;Harrison et al. 2020 J Infect Dis 222:1816-1825
37547	GCGS0339	USA	2013	17	Grad et al. 2016 J Infect Dis 214:1579-1587;Cehovin et al. 2020 J Infect Dis 222:1826-1836;Harrison et al. 2020 J Infect Dis 222:1816-1825
37548	GCGS0478	USA	2013	3	Grad et al. 2016 J Infect Dis 214:1579-1587;Cehovin et al. 2020 J Infect Dis 222:1826-1836;Harrison et al. 2020 J Infect Dis 222:1816-1825
37549	GCGS0460	USA	2013	33	Grad et al. 2016 J Infect Dis 214:1579-1587;Cehovin et al. 2020 J Infect Dis 222:1826-1836;Harrison et al. 2020 J Infect Dis 222:1816-1825
37550	GCGS0759	USA	2013	3	Grad et al. 2016 J Infect Dis 214:1579-1587;Cehovin et al. 2020 J Infect Dis 222:1826-1836;Harrison et al. 2020 J Infect Dis 222:1816-1825;Yahara et al. 2021 Genome Med 13:51
37551	GCGS0361	USA	2013	3	Grad et al. 2016 J Infect Dis 214:1579-1587;Cehovin et al. 2020 J Infect Dis 222:1826-1836;Harrison et al. 2020 J Infect Dis 222:1816-1825
37552	GCGS0405	USA	2013	3	Grad et al. 2016 J Infect Dis 214:1579-1587;Cehovin et al. 2020 J Infect Dis 222:1826-1836;Harrison et al. 2020 J Infect Dis 222:1816-1825;Salmerón et al. 2021 J Antimicrob Chemother 76:930-935
37553	GCGS0438	USA	2013	39	Grad et al. 2016 J Infect Dis 214:1579-1587;Cehovin et al. 2020 J Infect Dis 222:1826-1836;Harrison et al. 2020 J Infect Dis 222:1816-1825
37554	GCGS1008	USA	2013	3	Grad et al. 2016 J Infect Dis 214:1579-1587;Cehovin et al. 2020 J Infect Dis 222:1826-1836;Harrison et al. 2020 J Infect Dis 222:1816-1825;Yahara et al. 2021 Genome Med 13:51
37555	GCGS0918	USA	2013	3	Grad et al. 2016 J Infect Dis 214:1579-1587;Cehovin et al. 2020 J Infect Dis 222:1826-1836;Harrison et al. 2020 J Infect Dis 222:1816-1825;Yahara et al. 2021 Genome Med 13:51
37556	GCGS1009	USA	2013	3	Grad et al. 2016 J Infect Dis 214:1579-1587;Cehovin et al. 2020 J Infect Dis 222:1826-1836;Harrison et al. 2020 J Infect Dis 222:1816-1825;Yahara et al. 2021 Genome Med 13:51
37557	GCGS0947	USA	2011	3	Grad et al. 2016 J Infect Dis 214:1579-1587;Cehovin et al. 2020 J Infect Dis 222:1826-1836;Harrison et al. 2020 J Infect Dis 222:1816-1825;Yahara et al. 2021 Genome Med 13:51
37558	GCGS0988	USA	2013	3	Grad et al. 2016 J Infect Dis 214:1579-1587;Cehovin et al. 2020 J Infect Dis 222:1826-1836;Harrison et al. 2020 J Infect Dis 222:1816-1825;Yahara et al. 2021 Genome Med 13:51
37559	GCGS0939	USA	2013	3	Grad et al. 2016 J Infect Dis 214:1579-1587;Cehovin et al. 2020 J Infect Dis 222:1826-1836;Harrison et al. 2020 J Infect Dis 222:1816-1825;Yahara et al. 2021 Genome Med 13:51
37560	GCGS0987	USA	2013	3	Grad et al. 2016 J Infect Dis 214:1579-1587;Cehovin et al. 2020 J Infect Dis 222:1826-1836;Harrison et al. 2020 J Infect Dis 222:1816-1825;Yahara et al. 2021 Genome Med 13:51
37561	GCGS0923	USA	2013	3	Grad et al. 2016 J Infect Dis 214:1579-1587;Cehovin et al. 2020 J Infect Dis 222:1826-1836;Harrison et al. 2020 J Infect Dis 222:1816-1825;Yahara et al. 2021 Genome Med 13:51
37562	GCGS0991	USA	2013	3	Grad et al. 2016 J Infect Dis 214:1579-1587;Cehovin et al. 2020 J Infect Dis 222:1826-1836;Harrison et al. 2020 J Infect Dis 222:1816-1825;Yahara et al. 2021 Genome Med 13:51
37563	GCGS0946	USA	2011	3	Grad et al. 2016 J Infect Dis 214:1579-1587;Cehovin et al. 2020 J Infect Dis 222:1826-1836;Harrison et al. 2020 J Infect Dis 222:1816-1825;Yahara et al. 2021 Genome Med 13:51
37564	GCGS1000	USA	2011	3	Grad et al. 2016 J Infect Dis 214:1579-1587;Cehovin et al. 2020 J Infect Dis 222:1826-1836;Harrison et al. 2020 J Infect Dis 222:1816-1825;Yahara et al. 2021 Genome Med 13:51
37565	GCGS0948	USA	2011	3	Grad et al. 2016 J Infect Dis 214:1579-1587;Cehovin et al. 2020 J Infect Dis 222:1826-1836;Harrison et al. 2020 J Infect Dis 222:1816-1825;Yahara et al. 2021 Genome Med 13:51
37566	GCGS0931	USA	2011	3	Grad et al. 2016 J Infect Dis 214:1579-1587;Cehovin et al. 2020 J Infect Dis 222:1826-1836;Harrison et al. 2020 J Infect Dis 222:1816-1825
37567	GCGS0890	USA	2011	3	Grad et al. 2016 J Infect Dis 214:1579-1587;Cehovin et al. 2020 J Infect Dis 222:1826-1836;Harrison et al. 2020 J Infect Dis 222:1816-1825
37568	GCGS0911	USA	2011	3	Grad et al. 2016 J Infect Dis 214:1579-1587;Cehovin et al. 2020 J Infect Dis 222:1826-1836;Harrison et al. 2020 J Infect Dis 222:1816-1825;Yahara et al. 2021 Genome Med 13:51
37569	GCGS0885	USA	2011	3	Grad et al. 2016 J Infect Dis 214:1579-1587;Cehovin et al. 2020 J Infect Dis 222:1826-1836;Harrison et al. 2020 J Infect Dis 222:1816-1825;Yahara et al. 2021 Genome Med 13:51
37570	GCGS0936	USA	2011	3	Grad et al. 2016 J Infect Dis 214:1579-1587;Cehovin et al. 2020 J Infect Dis 222:1826-1836;Harrison et al. 2020 J Infect Dis 222:1816-1825;Yahara et al. 2021 Genome Med 13:51
37571	GCGS0891	USA	2011	3	Grad et al. 2016 J Infect Dis 214:1579-1587;Cehovin et al. 2020 J Infect Dis 222:1826-1836;Harrison et al. 2020 J Infect Dis 222:1816-1825;Yahara et al. 2021 Genome Med 13:51
37572	GCGS0968	USA	2011	3	Grad et al. 2016 J Infect Dis 214:1579-1587;Cehovin et al. 2020 J Infect Dis 222:1826-1836;Harrison et al. 2020 J Infect Dis 222:1816-1825;Yahara et al. 2021 Genome Med 13:51
37573	GCGS0937	USA	2011	3	Grad et al. 2016 J Infect Dis 214:1579-1587;Cehovin et al. 2020 J Infect Dis 222:1826-1836;Harrison et al. 2020 J Infect Dis 222:1816-1825;Yahara et al. 2021 Genome Med 13:51
37574	GCGS0898	USA	2011	3	Grad et al. 2016 J Infect Dis 214:1579-1587;Cehovin et al. 2020 J Infect Dis 222:1826-1836;Harrison et al. 2020 J Infect Dis 222:1816-1825;Yahara et al. 2021 Genome Med 13:51
37575	GCGS1016	USA	2011	3	Grad et al. 2016 J Infect Dis 214:1579-1587;Cehovin et al. 2020 J Infect Dis 222:1826-1836;Harrison et al. 2020 J Infect Dis 222:1816-1825;Yahara et al. 2021 Genome Med 13:51
37576	GCGS0958	USA	2011	3	Grad et al. 2016 J Infect Dis 214:1579-1587;Cehovin et al. 2020 J Infect Dis 222:1826-1836;Harrison et al. 2020 J Infect Dis 222:1816-1825;Yahara et al. 2021 Genome Med 13:51
37577	GCGS0892	USA	2011	3	Grad et al. 2016 J Infect Dis 214:1579-1587;Cehovin et al. 2020 J Infect Dis 222:1826-1836;Harrison et al. 2020 J Infect Dis 222:1816-1825;Yahara et al. 2021 Genome Med 13:51
37578	GCGS0910	USA	2011	3	Grad et al. 2016 J Infect Dis 214:1579-1587;Cehovin et al. 2020 J Infect Dis 222:1826-1836;Harrison et al. 2020 J Infect Dis 222:1816-1825;Yahara et al. 2021 Genome Med 13:51
37579	GCGS0897	USA	2011	3	Grad et al. 2016 J Infect Dis 214:1579-1587;Cehovin et al. 2020 J Infect Dis 222:1826-1836;Harrison et al. 2020 J Infect Dis 222:1816-1825;Yahara et al. 2021 Genome Med 13:51
37580	GCGS0945	USA	2011	3	Grad et al. 2016 J Infect Dis 214:1579-1587;Cehovin et al. 2020 J Infect Dis 222:1826-1836;Harrison et al. 2020 J Infect Dis 222:1816-1825;Yahara et al. 2021 Genome Med 13:51
37581	GCGS0871	USA	2011	3	Grad et al. 2016 J Infect Dis 214:1579-1587;Cehovin et al. 2020 J Infect Dis 222:1826-1836;Harrison et al. 2020 J Infect Dis 222:1816-1825;Yahara et al. 2021 Genome Med 13:51
37582	GCGS1017	USA	2011	24	Grad et al. 2016 J Infect Dis 214:1579-1587;Cehovin et al. 2020 J Infect Dis 222:1826-1836;Harrison et al. 2020 J Infect Dis 222:1816-1825
37583	GCGS0895	USA	2011	3	Grad et al. 2016 J Infect Dis 214:1579-1587;Cehovin et al. 2020 J Infect Dis 222:1826-1836;Harrison et al. 2020 J Infect Dis 222:1816-1825;Yahara et al. 2021 Genome Med 13:51
37584	GCGS0966	USA	2011	3	Grad et al. 2016 J Infect Dis 214:1579-1587;Cehovin et al. 2020 J Infect Dis 222:1826-1836;Harrison et al. 2020 J Infect Dis 222:1816-1825;Yahara et al. 2021 Genome Med 13:51
37585	GCGS0970	USA	2011	3	Grad et al. 2016 J Infect Dis 214:1579-1587;Cehovin et al. 2020 J Infect Dis 222:1826-1836;Harrison et al. 2020 J Infect Dis 222:1816-1825;Yahara et al. 2021 Genome Med 13:51
37586	GCGS0874	USA	2011	3	Grad et al. 2016 J Infect Dis 214:1579-1587;Cehovin et al. 2020 J Infect Dis 222:1826-1836;Harrison et al. 2020 J Infect Dis 222:1816-1825;Yahara et al. 2021 Genome Med 13:51
37587	GCGS1005	USA	2011	3	Grad et al. 2016 J Infect Dis 214:1579-1587;Cehovin et al. 2020 J Infect Dis 222:1826-1836;Harrison et al. 2020 J Infect Dis 222:1816-1825;Yahara et al. 2021 Genome Med 13:51
37588	GCGS0999	USA	2011	3	Grad et al. 2016 J Infect Dis 214:1579-1587;Cehovin et al. 2020 J Infect Dis 222:1826-1836;Harrison et al. 2020 J Infect Dis 222:1816-1825;Yahara et al. 2021 Genome Med 13:51
37590	GCGS0908	USA	2011	3	Grad et al. 2016 J Infect Dis 214:1579-1587;Cehovin et al. 2020 J Infect Dis 222:1826-1836;Harrison et al. 2020 J Infect Dis 222:1816-1825;Yahara et al. 2021 Genome Med 13:51
39081	64204	Kenya	2014	366	Cehovin et al. 2018 J Infect Dis 218:801-808;Cehovin et al. 2020 J Infect Dis 222:1826-1836;Harrison et al. 2020 J Infect Dis 222:1816-1825
39082	64500	Kenya	2014	34	Cehovin et al. 2018 J Infect Dis 218:801-808;Cehovin et al. 2020 J Infect Dis 222:1826-1836;Harrison et al. 2020 J Infect Dis 222:1816-1825
39083	64579	Kenya	2014	366	Cehovin et al. 2018 J Infect Dis 218:801-808;Cehovin et al. 2020 J Infect Dis 222:1826-1836;Harrison et al. 2020 J Infect Dis 222:1816-1825
39084	64605	Kenya	2014	34	Cehovin et al. 2018 J Infect Dis 218:801-808;Cehovin et al. 2020 J Infect Dis 222:1826-1836;Harrison et al. 2020 J Infect Dis 222:1816-1825
39085	64680	Kenya	2014	364	Cehovin et al. 2018 J Infect Dis 218:801-808;Cehovin et al. 2020 J Infect Dis 222:1826-1836;Harrison et al. 2020 J Infect Dis 222:1816-1825
39086	64586	Kenya	2014	366	Cehovin et al. 2018 J Infect Dis 218:801-808;Cehovin et al. 2020 J Infect Dis 222:1826-1836;Harrison et al. 2020 J Infect Dis 222:1816-1825
39087	64361	Kenya	2014	34	Cehovin et al. 2018 J Infect Dis 218:801-808;Cehovin et al. 2020 J Infect Dis 222:1826-1836;Harrison et al. 2020 J Infect Dis 222:1816-1825
39088	64755	Kenya	2014	366	Cehovin et al. 2018 J Infect Dis 218:801-808;Cehovin et al. 2020 J Infect Dis 222:1826-1836;Harrison et al. 2020 J Infect Dis 222:1816-1825
39089	64203	Kenya	2014	366	Cehovin et al. 2018 J Infect Dis 218:801-808;Cehovin et al. 2020 J Infect Dis 222:1826-1836;Harrison et al. 2020 J Infect Dis 222:1816-1825
39090	65080	Kenya	2014	34	Cehovin et al. 2018 J Infect Dis 218:801-808;Cehovin et al. 2020 J Infect Dis 222:1826-1836;Harrison et al. 2020 J Infect Dis 222:1816-1825
39091	65318	Kenya	2014	34	Cehovin et al. 2018 J Infect Dis 218:801-808;Cehovin et al. 2020 J Infect Dis 222:1826-1836;Harrison et al. 2020 J Infect Dis 222:1816-1825
39092	65320	Kenya	2014	366	Cehovin et al. 2018 J Infect Dis 218:801-808;Cehovin et al. 2020 J Infect Dis 222:1826-1836;Harrison et al. 2020 J Infect Dis 222:1816-1825
39093	65551	Kenya	2014	34	Cehovin et al. 2018 J Infect Dis 218:801-808;Cehovin et al. 2020 J Infect Dis 222:1826-1836;Harrison et al. 2020 J Infect Dis 222:1816-1825
39094	65600	Kenya	2014	169	Cehovin et al. 2018 J Infect Dis 218:801-808;Cehovin et al. 2020 J Infect Dis 222:1826-1836;Harrison et al. 2020 J Infect Dis 222:1816-1825
39095	65737	Kenya	2014	366	Cehovin et al. 2018 J Infect Dis 218:801-808;Cehovin et al. 2020 J Infect Dis 222:1826-1836;Harrison et al. 2020 J Infect Dis 222:1816-1825
39096	56474	Kenya	2012	34	Cehovin et al. 2018 J Infect Dis 218:801-808;Cehovin et al. 2020 J Infect Dis 222:1826-1836;Harrison et al. 2020 J Infect Dis 222:1816-1825
39097	56327	Kenya	2012	21	Cehovin et al. 2018 J Infect Dis 218:801-808;Cehovin et al. 2020 J Infect Dis 222:1826-1836;Harrison et al. 2020 J Infect Dis 222:1816-1825
39098	56682	Kenya	2012	246	Cehovin et al. 2018 J Infect Dis 218:801-808;Cehovin et al. 2020 J Infect Dis 222:1826-1836;Harrison et al. 2020 J Infect Dis 222:1816-1825
39099	56835	Kenya	2012	364	Cehovin et al. 2018 J Infect Dis 218:801-808;Cehovin et al. 2020 J Infect Dis 222:1826-1836;Harrison et al. 2020 J Infect Dis 222:1816-1825
39100	57568	Kenya	2012	34	Cehovin et al. 2018 J Infect Dis 218:801-808;Cehovin et al. 2020 J Infect Dis 222:1826-1836;Harrison et al. 2020 J Infect Dis 222:1816-1825
39101	63971	Kenya	2013		Cehovin et al. 2018 J Infect Dis 218:801-808;Cehovin et al. 2020 J Infect Dis 222:1826-1836
39103	45858	Kenya	2010	364	Cehovin et al. 2018 J Infect Dis 218:801-808;Cehovin et al. 2020 J Infect Dis 222:1826-1836;Harrison et al. 2020 J Infect Dis 222:1816-1825
39104	45722	Kenya	2010	365	Cehovin et al. 2018 J Infect Dis 218:801-808;Cehovin et al. 2020 J Infect Dis 222:1826-1836;Harrison et al. 2020 J Infect Dis 222:1816-1825
39105	44941	Kenya	2010	365	Cehovin et al. 2018 J Infect Dis 218:801-808;Cehovin et al. 2020 J Infect Dis 222:1826-1836;Harrison et al. 2020 J Infect Dis 222:1816-1825
39106	45388	Kenya	2010	369	Cehovin et al. 2018 J Infect Dis 218:801-808;Cehovin et al. 2020 J Infect Dis 222:1826-1836;Harrison et al. 2020 J Infect Dis 222:1816-1825
39107	45715	Kenya	2010	364	Cehovin et al. 2018 J Infect Dis 218:801-808;Cehovin et al. 2020 J Infect Dis 222:1826-1836;Harrison et al. 2020 J Infect Dis 222:1816-1825
39108	45910	Kenya	2010	364	Cehovin et al. 2018 J Infect Dis 218:801-808;Cehovin et al. 2020 J Infect Dis 222:1826-1836;Harrison et al. 2020 J Infect Dis 222:1816-1825
39110	43208 -2	Kenya	2010	34	Cehovin et al. 2020 J Infect Dis 222:1826-1836
39112	44271	Kenya	2010	34	Cehovin et al. 2018 J Infect Dis 218:801-808;Cehovin et al. 2020 J Infect Dis 222:1826-1836;Harrison et al. 2020 J Infect Dis 222:1816-1825
39113	42876	Kenya	2010	364	Cehovin et al. 2018 J Infect Dis 218:801-808;Cehovin et al. 2020 J Infect Dis 222:1826-1836;Harrison et al. 2020 J Infect Dis 222:1816-1825
39114	44254	Kenya	2010	34	Cehovin et al. 2018 J Infect Dis 218:801-808;Cehovin et al. 2020 J Infect Dis 222:1826-1836;Harrison et al. 2020 J Infect Dis 222:1816-1825
39115	43306	Kenya	2010	34	Cehovin et al. 2018 J Infect Dis 218:801-808;Cehovin et al. 2020 J Infect Dis 222:1826-1836;Harrison et al. 2020 J Infect Dis 222:1816-1825
39116	46745	Kenya	2011	364	Cehovin et al. 2018 J Infect Dis 218:801-808;Cehovin et al. 2020 J Infect Dis 222:1826-1836;Harrison et al. 2020 J Infect Dis 222:1816-1825
39117	47244	Kenya	2011	364	Cehovin et al. 2018 J Infect Dis 218:801-808;Cehovin et al. 2020 J Infect Dis 222:1826-1836;Harrison et al. 2020 J Infect Dis 222:1816-1825
39118	47954	Kenya	2011	365	Cehovin et al. 2018 J Infect Dis 218:801-808;Cehovin et al. 2020 J Infect Dis 222:1826-1836;Harrison et al. 2020 J Infect Dis 222:1816-1825
39119	47547	Kenya	2011	375	Cehovin et al. 2018 J Infect Dis 218:801-808;Cehovin et al. 2020 J Infect Dis 222:1826-1836;Harrison et al. 2020 J Infect Dis 222:1816-1825
39120	47548	Kenya	2011	364	Cehovin et al. 2018 J Infect Dis 218:801-808;Cehovin et al. 2020 J Infect Dis 222:1826-1836;Harrison et al. 2020 J Infect Dis 222:1816-1825
39121	48183	Kenya	2011	369	Cehovin et al. 2018 J Infect Dis 218:801-808;Cehovin et al. 2020 J Infect Dis 222:1826-1836;Harrison et al. 2020 J Infect Dis 222:1816-1825
39122	48763	Kenya	2011	34	Cehovin et al. 2018 J Infect Dis 218:801-808;Cehovin et al. 2020 J Infect Dis 222:1826-1836;Harrison et al. 2020 J Infect Dis 222:1816-1825
39123	48437	Kenya	2011	246	Cehovin et al. 2018 J Infect Dis 218:801-808;Cehovin et al. 2020 J Infect Dis 222:1826-1836;Harrison et al. 2020 J Infect Dis 222:1816-1825
39124	48563	Kenya	2011	365	Cehovin et al. 2018 J Infect Dis 218:801-808;Cehovin et al. 2020 J Infect Dis 222:1826-1836;Harrison et al. 2020 J Infect Dis 222:1816-1825
39125	48848	Kenya	2011	365	Cehovin et al. 2018 J Infect Dis 218:801-808;Cehovin et al. 2020 J Infect Dis 222:1826-1836;Harrison et al. 2020 J Infect Dis 222:1816-1825
39126	48213	Kenya	2011	364	Cehovin et al. 2018 J Infect Dis 218:801-808;Cehovin et al. 2020 J Infect Dis 222:1826-1836;Harrison et al. 2020 J Infect Dis 222:1816-1825
39127	48502	Kenya	2011	365	Cehovin et al. 2018 J Infect Dis 218:801-808;Cehovin et al. 2020 J Infect Dis 222:1826-1836;Harrison et al. 2020 J Infect Dis 222:1816-1825
39128	48406	Kenya	2011	153	Cehovin et al. 2018 J Infect Dis 218:801-808;Cehovin et al. 2020 J Infect Dis 222:1826-1836;Harrison et al. 2020 J Infect Dis 222:1816-1825
39129	50040	Kenya	2011	153	Cehovin et al. 2018 J Infect Dis 218:801-808;Cehovin et al. 2020 J Infect Dis 222:1826-1836;Harrison et al. 2020 J Infect Dis 222:1816-1825
39130	49506	Kenya	2011	364	Cehovin et al. 2018 J Infect Dis 218:801-808;Cehovin et al. 2020 J Infect Dis 222:1826-1836;Harrison et al. 2020 J Infect Dis 222:1816-1825
39131	49676	Kenya	2011	153	Cehovin et al. 2018 J Infect Dis 218:801-808;Cehovin et al. 2020 J Infect Dis 222:1826-1836;Harrison et al. 2020 J Infect Dis 222:1816-1825
39132	49719	Kenya	2011	364	Cehovin et al. 2018 J Infect Dis 218:801-808;Cehovin et al. 2020 J Infect Dis 222:1826-1836;Harrison et al. 2020 J Infect Dis 222:1816-1825
39133	50869	Kenya	2011	247	Cehovin et al. 2018 J Infect Dis 218:801-808;Cehovin et al. 2020 J Infect Dis 222:1826-1836;Harrison et al. 2020 J Infect Dis 222:1816-1825
39134	51751	Kenya	2011	364	Cehovin et al. 2018 J Infect Dis 218:801-808;Cehovin et al. 2020 J Infect Dis 222:1826-1836;Harrison et al. 2020 J Infect Dis 222:1816-1825
39135	52057	Kenya	2012	364	Cehovin et al. 2018 J Infect Dis 218:801-808;Cehovin et al. 2020 J Infect Dis 222:1826-1836;Harrison et al. 2020 J Infect Dis 222:1816-1825
39137	65907	Kenya	2015	376	Cehovin et al. 2018 J Infect Dis 218:801-808;Cehovin et al. 2020 J Infect Dis 222:1826-1836;Harrison et al. 2020 J Infect Dis 222:1816-1825
39138	66098	Kenya	2015	366	Cehovin et al. 2018 J Infect Dis 218:801-808;Cehovin et al. 2020 J Infect Dis 222:1826-1836;Harrison et al. 2020 J Infect Dis 222:1816-1825
39139	42978	Kenya	2010	364	Cehovin et al. 2018 J Infect Dis 218:801-808;Cehovin et al. 2020 J Infect Dis 222:1826-1836;Harrison et al. 2020 J Infect Dis 222:1816-1825
39619	M38556	USA	2015	3	Cehovin et al. 2020 J Infect Dis 222:1826-1836;Harrison et al. 2020 J Infect Dis 222:1816-1825
40839	Ng626	Italy	2007		Cehovin et al. 2020 J Infect Dis 222:1826-1836
41197	12U140172	UK [England]	2012	3	Harrison et al. 2017 Sex Transm Infect 93:445-451;Cehovin et al. 2020 J Infect Dis 222:1826-1836;Harrison et al. 2020 J Infect Dis 222:1816-1825
41198	12U140169	UK [England]	2012	3	Harrison et al. 2017 Sex Transm Infect 93:445-451;Cehovin et al. 2020 J Infect Dis 222:1826-1836;Harrison et al. 2020 J Infect Dis 222:1816-1825
41199	13U120582	UK [England]	2013	377	Harrison et al. 2017 Sex Transm Infect 93:445-451;Cehovin et al. 2020 J Infect Dis 222:1826-1836;Harrison et al. 2020 J Infect Dis 222:1816-1825
41200	12U020152	UK [England]	2012	33	Harrison et al. 2017 Sex Transm Infect 93:445-451;Cehovin et al. 2020 J Infect Dis 222:1826-1836;Harrison et al. 2020 J Infect Dis 222:1816-1825
41201	13U017077	UK [England]	2013	321	Harrison et al. 2017 Sex Transm Infect 93:445-451;Cehovin et al. 2020 J Infect Dis 222:1826-1836;Harrison et al. 2020 J Infect Dis 222:1816-1825
41202	12U175743	UK [England]	2012	159	Harrison et al. 2017 Sex Transm Infect 93:445-451;Cehovin et al. 2020 J Infect Dis 222:1826-1836;Harrison et al. 2020 J Infect Dis 222:1816-1825
41203	11U132882	UK [England]	2011	3	Harrison et al. 2017 Sex Transm Infect 93:445-451;Cehovin et al. 2020 J Infect Dis 222:1826-1836;Harrison et al. 2020 J Infect Dis 222:1816-1825
41204	11U148797	UK [England]	2011	3	Harrison et al. 2017 Sex Transm Infect 93:445-451;Cehovin et al. 2020 J Infect Dis 222:1826-1836;Harrison et al. 2020 J Infect Dis 222:1816-1825
41205	11U143814	UK [England]	2011	377	Harrison et al. 2017 Sex Transm Infect 93:445-451;Cehovin et al. 2020 J Infect Dis 222:1826-1836;Harrison et al. 2020 J Infect Dis 222:1816-1825
41206	11U143816	UK [England]	2011	3	Harrison et al. 2017 Sex Transm Infect 93:445-451;Cehovin et al. 2020 J Infect Dis 222:1826-1836;Harrison et al. 2020 J Infect Dis 222:1816-1825
41207	11U143815	UK [England]	2011	3	Harrison et al. 2017 Sex Transm Infect 93:445-451;Cehovin et al. 2020 J Infect Dis 222:1826-1836;Harrison et al. 2020 J Infect Dis 222:1816-1825
41208	13U084037	UK [England]	2013	3	Harrison et al. 2017 Sex Transm Infect 93:445-451;Cehovin et al. 2020 J Infect Dis 222:1826-1836;Harrison et al. 2020 J Infect Dis 222:1816-1825
41209	13U152480	UK [England]	2013	159	Harrison et al. 2017 Sex Transm Infect 93:445-451;Cehovin et al. 2020 J Infect Dis 222:1826-1836;Harrison et al. 2020 J Infect Dis 222:1816-1825
41210	12U074341	UK [England]	2012	159	Harrison et al. 2017 Sex Transm Infect 93:445-451;Cehovin et al. 2020 J Infect Dis 222:1826-1836;Harrison et al. 2020 J Infect Dis 222:1816-1825
41345	Ng632	Italy	2007		Cehovin et al. 2020 J Infect Dis 222:1826-1836
41347	Ng755	Italy	2007		Cehovin et al. 2020 J Infect Dis 222:1826-1836
41353	Ng942	Italy	2009		Cehovin et al. 2020 J Infect Dis 222:1826-1836
41354	Ng952	Italy	2009		Cehovin et al. 2020 J Infect Dis 222:1826-1836
41358	Ng1053	Italy	2009		Cehovin et al. 2020 J Infect Dis 222:1826-1836
41359	Ng1091	Italy	2009		Cehovin et al. 2020 J Infect Dis 222:1826-1836
41360	Ng1095	Italy	2009		Cehovin et al. 2020 J Infect Dis 222:1826-1836
41367	2201	Italy	2010		Cehovin et al. 2020 J Infect Dis 222:1826-1836
41373	2531	Italy	2012		Cehovin et al. 2020 J Infect Dis 222:1826-1836
41381	2856	Italy	2013		Cehovin et al. 2020 J Infect Dis 222:1826-1836
41384	3011	Italy	2013		Cehovin et al. 2020 J Infect Dis 222:1826-1836
41386	3048U	Italy	2014		Cehovin et al. 2020 J Infect Dis 222:1826-1836
41387	3059F	Italy	2014		Cehovin et al. 2020 J Infect Dis 222:1826-1836
41390	3060	Italy	2014		Cehovin et al. 2020 J Infect Dis 222:1826-1836
41391	3062	Italy	2014		Cehovin et al. 2020 J Infect Dis 222:1826-1836
41393	3065	Italy	2014		Cehovin et al. 2020 J Infect Dis 222:1826-1836
41396	3088F	Italy	2014		Cehovin et al. 2020 J Infect Dis 222:1826-1836
41397	3094	Italy	2014		Cehovin et al. 2020 J Infect Dis 222:1826-1836
41400	3152	Italy	2014		Cehovin et al. 2020 J Infect Dis 222:1826-1836
41405	3181U	Italy	2014		Cehovin et al. 2020 J Infect Dis 222:1826-1836
41408	3194-II	Italy	2014		Cehovin et al. 2020 J Infect Dis 222:1826-1836
42377	1459000321	Sweden	2014	29	Cehovin et al. 2020 J Infect Dis 222:1826-1836
46272	32867	Canada	2010	18	Demczuk et al. 2015 J Clin Microbiol 53:191-200;Diallo et al. 2019 Sci Rep 9:13742;Cehovin et al. 2020 J Infect Dis 222:1826-1836;Harrison et al. 2020 J Infect Dis 222:1816-1825;Salmerón et al. 2021 J Antimicrob Chemother 76:930-935;Shaskolskiy et al. 2022 Int J Mol Sci 23:
46273	34530	Canada	2012	3	Demczuk et al. 2015 J Clin Microbiol 53:191-200;Diallo et al. 2019 Sci Rep 9:13742;Cehovin et al. 2020 J Infect Dis 222:1826-1836;Harrison et al. 2020 J Infect Dis 222:1816-1825;Shaskolskiy et al. 2022 Int J Mol Sci 23:
46274	34769	Canada	2011	39	Demczuk et al. 2015 J Clin Microbiol 53:191-200;Diallo et al. 2019 Sci Rep 9:13742;Cehovin et al. 2020 J Infect Dis 222:1826-1836;Harrison et al. 2020 J Infect Dis 222:1816-1825;Shaskolskiy et al. 2022 Int J Mol Sci 23:
46275	FA19	USA	1962	287	Bennett et al. 2007 BMC Biol 5:35;Bennett et al. 2013 Int J Syst Evol Microbiol 63:3920-6;Abrams et al. 2015 Genome Announc 3: ;Sánchez-Busó et al. 2019 Nat Microbiol 4:1941-1950;Diallo et al. 2019 Sci Rep 9:13742;Cehovin et al. 2020 J Infect Dis 222:1826-1836;Harrison et al. 2020 J Infect Dis 222:1816-1825;Shaskolskiy et al. 2022 Int J Mol Sci 23:
46276	FA6140	USA	1983	312	Bennett et al. 2012 Microbiology 158:1570-80;Abrams et al. 2015 Genome Announc 3: ;Sánchez-Busó et al. 2019 Nat Microbiol 4:1941-1950;Diallo et al. 2019 Sci Rep 9:13742;Cehovin et al. 2020 J Infect Dis 222:1826-1836;Harrison et al. 2020 J Infect Dis 222:1816-1825;Shaskolskiy et al. 2022 Int J Mol Sci 23:
46277	35/02	Sweden	2002	8	Abrams et al. 2015 Genome Announc 3: ;Sánchez-Busó et al. 2019 Nat Microbiol 4:1941-1950;Diallo et al. 2019 Sci Rep 9:13742;Cehovin et al. 2020 J Infect Dis 222:1826-1836;Harrison et al. 2020 J Infect Dis 222:1816-1825;Shaskolskiy et al. 2022 Int J Mol Sci 23:
46278	SRR515980	USA	1960	288	Sánchez-Busó et al. 2019 Nat Microbiol 4:1941-1950;Cehovin et al. 2020 J Infect Dis 222:1826-1836;Harrison et al. 2020 J Infect Dis 222:1816-1825
46279	e03.04	Russia	2004	304	Cehovin et al. 2020 J Infect Dis 222:1826-1836;Harrison et al. 2020 J Infect Dis 222:1816-1825
46280	i19.05	Russia	2005	296	Cehovin et al. 2020 J Infect Dis 222:1826-1836;Harrison et al. 2020 J Infect Dis 222:1816-1825
46282	n01.08	Russia	2008		Cehovin et al. 2020 J Infect Dis 222:1826-1836
46283	NG05	Russia	2012		Cehovin et al. 2020 J Infect Dis 222:1826-1836
46284	SK8976	Canada	2006		Cehovin et al. 2020 J Infect Dis 222:1826-1836
46285	G2891	Italy	2013	3	Anselmo et al. 2015 Genome Announc 3: ;Cehovin et al. 2020 J Infect Dis 222:1826-1836;Harrison et al. 2020 J Infect Dis 222:1816-1825
46286	NG_869	Malaysia	2014	187	Ang et al. 2016 Indian J Microbiol 56:225-7;Cehovin et al. 2020 J Infect Dis 222:1826-1836;Harrison et al. 2020 J Infect Dis 222:1816-1825
47347	SRR3343472	UK [England]	2013	3	De Silva et al. 2016 Lancet Infect Dis 16:1295-1303;Cehovin et al. 2020 J Infect Dis 222:1826-1836;Harrison et al. 2020 J Infect Dis 222:1816-1825
47348	SRR3343473	UK [England]	2013	321	De Silva et al. 2016 Lancet Infect Dis 16:1295-1303;Cehovin et al. 2020 J Infect Dis 222:1826-1836;Harrison et al. 2020 J Infect Dis 222:1816-1825
47350	SRR3343475	UK [England]	2013	325	De Silva et al. 2016 Lancet Infect Dis 16:1295-1303;Cehovin et al. 2020 J Infect Dis 222:1826-1836;Harrison et al. 2020 J Infect Dis 222:1816-1825
47351	SRR3343476	UK [England]	2013	3	De Silva et al. 2016 Lancet Infect Dis 16:1295-1303;Cehovin et al. 2020 J Infect Dis 222:1826-1836;Harrison et al. 2020 J Infect Dis 222:1816-1825
47352	SRR3343477	UK [England]	2013	3	De Silva et al. 2016 Lancet Infect Dis 16:1295-1303;Cehovin et al. 2020 J Infect Dis 222:1826-1836;Harrison et al. 2020 J Infect Dis 222:1816-1825
47353	SRR3343479	UK [Wales]	2006		De Silva et al. 2016 Lancet Infect Dis 16:1295-1303;Cehovin et al. 2020 J Infect Dis 222:1826-1836
47354	SRR3343480	UK [England]	2013	21	De Silva et al. 2016 Lancet Infect Dis 16:1295-1303;Cehovin et al. 2020 J Infect Dis 222:1826-1836;Harrison et al. 2020 J Infect Dis 222:1816-1825
47355	SRR3343481	UK [England]	2013	3	De Silva et al. 2016 Lancet Infect Dis 16:1295-1303;Cehovin et al. 2020 J Infect Dis 222:1826-1836;Harrison et al. 2020 J Infect Dis 222:1816-1825
47356	SRR3343482	UK [England]	2013	377	De Silva et al. 2016 Lancet Infect Dis 16:1295-1303;Cehovin et al. 2020 J Infect Dis 222:1826-1836;Harrison et al. 2020 J Infect Dis 222:1816-1825
47357	SRR3343483	UK [England]	2013	33	De Silva et al. 2016 Lancet Infect Dis 16:1295-1303;Cehovin et al. 2020 J Infect Dis 222:1826-1836;Harrison et al. 2020 J Infect Dis 222:1816-1825
47358	SRR3343484	UK [England]	2013	19	De Silva et al. 2016 Lancet Infect Dis 16:1295-1303;Cehovin et al. 2020 J Infect Dis 222:1826-1836;Harrison et al. 2020 J Infect Dis 222:1816-1825
47359	SRR3343485	UK [England]	2013	325	De Silva et al. 2016 Lancet Infect Dis 16:1295-1303;Cehovin et al. 2020 J Infect Dis 222:1826-1836;Harrison et al. 2020 J Infect Dis 222:1816-1825
47360	SRR3343486	UK [Wales]	2006		De Silva et al. 2016 Lancet Infect Dis 16:1295-1303;Cehovin et al. 2020 J Infect Dis 222:1826-1836
47361	SRR3343487	UK		286	De Silva et al. 2016 Lancet Infect Dis 16:1295-1303;Cehovin et al. 2020 J Infect Dis 222:1826-1836;Harrison et al. 2020 J Infect Dis 222:1816-1825
47362	SRR3343488	UK [England]	2013	3	De Silva et al. 2016 Lancet Infect Dis 16:1295-1303;Cehovin et al. 2020 J Infect Dis 222:1826-1836;Harrison et al. 2020 J Infect Dis 222:1816-1825
47363	SRR3343489	UK [England]	2013	321	De Silva et al. 2016 Lancet Infect Dis 16:1295-1303;Cehovin et al. 2020 J Infect Dis 222:1826-1836;Harrison et al. 2020 J Infect Dis 222:1816-1825
47364	SRR3343490	UK [England]	2013	3	De Silva et al. 2016 Lancet Infect Dis 16:1295-1303;Cehovin et al. 2020 J Infect Dis 222:1826-1836;Harrison et al. 2020 J Infect Dis 222:1816-1825
47366	SRR3343492	UK [England]	2013	3	De Silva et al. 2016 Lancet Infect Dis 16:1295-1303;Cehovin et al. 2020 J Infect Dis 222:1826-1836;Harrison et al. 2020 J Infect Dis 222:1816-1825
47367	SRR3343493	UK [England]	2013	3	De Silva et al. 2016 Lancet Infect Dis 16:1295-1303;Cehovin et al. 2020 J Infect Dis 222:1826-1836;Harrison et al. 2020 J Infect Dis 222:1816-1825
47368	SRR3343494	UK [England]	2013	24	De Silva et al. 2016 Lancet Infect Dis 16:1295-1303;Cehovin et al. 2020 J Infect Dis 222:1826-1836;Harrison et al. 2020 J Infect Dis 222:1816-1825
47369	SRR3343495	UK [England]	2013	29	De Silva et al. 2016 Lancet Infect Dis 16:1295-1303;Cehovin et al. 2020 J Infect Dis 222:1826-1836;Harrison et al. 2020 J Infect Dis 222:1816-1825
47370	SRR3343496	UK [England]	2013	29	De Silva et al. 2016 Lancet Infect Dis 16:1295-1303;Cehovin et al. 2020 J Infect Dis 222:1826-1836;Harrison et al. 2020 J Infect Dis 222:1816-1825
47371	SRR3343497	UK [England]	2013	321	De Silva et al. 2016 Lancet Infect Dis 16:1295-1303;Cehovin et al. 2020 J Infect Dis 222:1826-1836;Harrison et al. 2020 J Infect Dis 222:1816-1825
47372	SRR3343498	UK [England]	2013	3	De Silva et al. 2016 Lancet Infect Dis 16:1295-1303;Cehovin et al. 2020 J Infect Dis 222:1826-1836;Harrison et al. 2020 J Infect Dis 222:1816-1825
47373	SRR3343499	UK [England]	2013	3	De Silva et al. 2016 Lancet Infect Dis 16:1295-1303;Cehovin et al. 2020 J Infect Dis 222:1826-1836;Harrison et al. 2020 J Infect Dis 222:1816-1825
47374	SRR3343500	UK [England]	2013	3	De Silva et al. 2016 Lancet Infect Dis 16:1295-1303;Cehovin et al. 2020 J Infect Dis 222:1826-1836;Harrison et al. 2020 J Infect Dis 222:1816-1825
47375	SRR3343501	UK [England]	2013	33	De Silva et al. 2016 Lancet Infect Dis 16:1295-1303;Cehovin et al. 2020 J Infect Dis 222:1826-1836;Harrison et al. 2020 J Infect Dis 222:1816-1825
47376	SRR3343502	UK [Wales]	2006		De Silva et al. 2016 Lancet Infect Dis 16:1295-1303;Cehovin et al. 2020 J Infect Dis 222:1826-1836
47377	SRR3343503	UK [England]	2013	29	De Silva et al. 2016 Lancet Infect Dis 16:1295-1303;Cehovin et al. 2020 J Infect Dis 222:1826-1836;Harrison et al. 2020 J Infect Dis 222:1816-1825
47378	SRR3343504	UK [England]	2013	377	De Silva et al. 2016 Lancet Infect Dis 16:1295-1303;Cehovin et al. 2020 J Infect Dis 222:1826-1836;Harrison et al. 2020 J Infect Dis 222:1816-1825
47379	SRR3343505	UK [Wales]	2006		De Silva et al. 2016 Lancet Infect Dis 16:1295-1303;Cehovin et al. 2020 J Infect Dis 222:1826-1836
47380	SRR3343506	UK [England]	2013	29	De Silva et al. 2016 Lancet Infect Dis 16:1295-1303;Cehovin et al. 2020 J Infect Dis 222:1826-1836;Harrison et al. 2020 J Infect Dis 222:1816-1825
47381	SRR3343507	UK [England]	2013	19	De Silva et al. 2016 Lancet Infect Dis 16:1295-1303;Cehovin et al. 2020 J Infect Dis 222:1826-1836;Harrison et al. 2020 J Infect Dis 222:1816-1825
47382	SRR3343508	UK [England]	2013	321	De Silva et al. 2016 Lancet Infect Dis 16:1295-1303;Cehovin et al. 2020 J Infect Dis 222:1826-1836;Harrison et al. 2020 J Infect Dis 222:1816-1825
47383	SRR3343509	UK [England]	2013	3	De Silva et al. 2016 Lancet Infect Dis 16:1295-1303;Cehovin et al. 2020 J Infect Dis 222:1826-1836;Harrison et al. 2020 J Infect Dis 222:1816-1825
47384	SRR3343510	UK [England]	2013	3	De Silva et al. 2016 Lancet Infect Dis 16:1295-1303;Cehovin et al. 2020 J Infect Dis 222:1826-1836;Harrison et al. 2020 J Infect Dis 222:1816-1825
47385	SRR3343511	UK [England]	2013	321	De Silva et al. 2016 Lancet Infect Dis 16:1295-1303;Cehovin et al. 2020 J Infect Dis 222:1826-1836;Harrison et al. 2020 J Infect Dis 222:1816-1825
47386	SRR3343512	UK [England]	2013	321	De Silva et al. 2016 Lancet Infect Dis 16:1295-1303;Cehovin et al. 2020 J Infect Dis 222:1826-1836;Harrison et al. 2020 J Infect Dis 222:1816-1825
47387	SRR3343513	UK [England]	2013	3	De Silva et al. 2016 Lancet Infect Dis 16:1295-1303;Cehovin et al. 2020 J Infect Dis 222:1826-1836;Harrison et al. 2020 J Infect Dis 222:1816-1825
47388	SRR3343514	UK [Wales]	2006		De Silva et al. 2016 Lancet Infect Dis 16:1295-1303;Cehovin et al. 2020 J Infect Dis 222:1826-1836
47389	SRR3343515	UK [England]	2013	3	De Silva et al. 2016 Lancet Infect Dis 16:1295-1303;Cehovin et al. 2020 J Infect Dis 222:1826-1836;Harrison et al. 2020 J Infect Dis 222:1816-1825
47390	SRR3343516	UK [England]	2013	3	De Silva et al. 2016 Lancet Infect Dis 16:1295-1303;Cehovin et al. 2020 J Infect Dis 222:1826-1836;Harrison et al. 2020 J Infect Dis 222:1816-1825
47391	SRR3343517	UK [England]	2013	19	De Silva et al. 2016 Lancet Infect Dis 16:1295-1303;Cehovin et al. 2020 J Infect Dis 222:1826-1836;Harrison et al. 2020 J Infect Dis 222:1816-1825
47392	SRR3343518	UK [England]	2013	314	De Silva et al. 2016 Lancet Infect Dis 16:1295-1303;Cehovin et al. 2020 J Infect Dis 222:1826-1836;Harrison et al. 2020 J Infect Dis 222:1816-1825
47393	SRR3343519	UK [England]	2013	61	De Silva et al. 2016 Lancet Infect Dis 16:1295-1303;Cehovin et al. 2020 J Infect Dis 222:1826-1836;Harrison et al. 2020 J Infect Dis 222:1816-1825
47394	SRR3343520	UK [England]	2013	296	De Silva et al. 2016 Lancet Infect Dis 16:1295-1303;Cehovin et al. 2020 J Infect Dis 222:1826-1836;Harrison et al. 2020 J Infect Dis 222:1816-1825
47395	SRR3343521	UK [England]	2013	19	De Silva et al. 2016 Lancet Infect Dis 16:1295-1303;Cehovin et al. 2020 J Infect Dis 222:1826-1836;Harrison et al. 2020 J Infect Dis 222:1816-1825
47397	SRR3343523	UK [England]	2013	159	De Silva et al. 2016 Lancet Infect Dis 16:1295-1303;Cehovin et al. 2020 J Infect Dis 222:1826-1836;Harrison et al. 2020 J Infect Dis 222:1816-1825
47398	SRR3343524	UK [England]	2012	24	De Silva et al. 2016 Lancet Infect Dis 16:1295-1303;Cehovin et al. 2020 J Infect Dis 222:1826-1836;Harrison et al. 2020 J Infect Dis 222:1816-1825
47399	SRR3343525	UK [England]	2013	321	De Silva et al. 2016 Lancet Infect Dis 16:1295-1303;Cehovin et al. 2020 J Infect Dis 222:1826-1836;Harrison et al. 2020 J Infect Dis 222:1816-1825
47400	SRR3343526	UK [Wales]	2006		De Silva et al. 2016 Lancet Infect Dis 16:1295-1303;Cehovin et al. 2020 J Infect Dis 222:1826-1836
47401	SRR3343527	UK [England]	2013	33	De Silva et al. 2016 Lancet Infect Dis 16:1295-1303;Cehovin et al. 2020 J Infect Dis 222:1826-1836;Harrison et al. 2020 J Infect Dis 222:1816-1825
47402	SRR3343528	UK [Wales]	2006	18	De Silva et al. 2016 Lancet Infect Dis 16:1295-1303;Cehovin et al. 2020 J Infect Dis 222:1826-1836;Harrison et al. 2020 J Infect Dis 222:1816-1825
47403	SRR3343529	UK [England]	2013	159	De Silva et al. 2016 Lancet Infect Dis 16:1295-1303;Cehovin et al. 2020 J Infect Dis 222:1826-1836;Harrison et al. 2020 J Infect Dis 222:1816-1825
47404	SRR3343530	UK [England]	2013	24	De Silva et al. 2016 Lancet Infect Dis 16:1295-1303;Cehovin et al. 2020 J Infect Dis 222:1826-1836;Harrison et al. 2020 J Infect Dis 222:1816-1825
47405	SRR3343531	UK [England]	2013	321	De Silva et al. 2016 Lancet Infect Dis 16:1295-1303;Cehovin et al. 2020 J Infect Dis 222:1826-1836;Harrison et al. 2020 J Infect Dis 222:1816-1825
47406	SRR3343532	UK [Wales]	2005		De Silva et al. 2016 Lancet Infect Dis 16:1295-1303;Cehovin et al. 2020 J Infect Dis 222:1826-1836
47407	SRR3343533	UK [England]	2013	33	De Silva et al. 2016 Lancet Infect Dis 16:1295-1303;Cehovin et al. 2020 J Infect Dis 222:1826-1836;Harrison et al. 2020 J Infect Dis 222:1816-1825
47408	SRR3343534	UK [England]	2013	177	De Silva et al. 2016 Lancet Infect Dis 16:1295-1303;Cehovin et al. 2020 J Infect Dis 222:1826-1836;Harrison et al. 2020 J Infect Dis 222:1816-1825
47409	SRR3343535	UK [England]	2013	24	De Silva et al. 2016 Lancet Infect Dis 16:1295-1303;Cehovin et al. 2020 J Infect Dis 222:1826-1836;Harrison et al. 2020 J Infect Dis 222:1816-1825
47410	SRR3343536	UK [England]	2013	321	De Silva et al. 2016 Lancet Infect Dis 16:1295-1303;Cehovin et al. 2020 J Infect Dis 222:1826-1836;Harrison et al. 2020 J Infect Dis 222:1816-1825
47411	SRR3343537	UK [England]	2013	3	De Silva et al. 2016 Lancet Infect Dis 16:1295-1303;Cehovin et al. 2020 J Infect Dis 222:1826-1836;Harrison et al. 2020 J Infect Dis 222:1816-1825
47412	SRR3343538	UK [England]	2013	3	De Silva et al. 2016 Lancet Infect Dis 16:1295-1303;Cehovin et al. 2020 J Infect Dis 222:1826-1836;Harrison et al. 2020 J Infect Dis 222:1816-1825
47413	SRR3343539	UK [England]	2013	389	De Silva et al. 2016 Lancet Infect Dis 16:1295-1303;Cehovin et al. 2020 J Infect Dis 222:1826-1836;Harrison et al. 2020 J Infect Dis 222:1816-1825
47414	SRR3343540	UK [Wales]	2005		De Silva et al. 2016 Lancet Infect Dis 16:1295-1303;Cehovin et al. 2020 J Infect Dis 222:1826-1836
47415	SRR3343541	UK [England]	2013	3	De Silva et al. 2016 Lancet Infect Dis 16:1295-1303;Cehovin et al. 2020 J Infect Dis 222:1826-1836;Harrison et al. 2020 J Infect Dis 222:1816-1825
47416	SRR3343542	UK [England]	2013	321	De Silva et al. 2016 Lancet Infect Dis 16:1295-1303;Cehovin et al. 2020 J Infect Dis 222:1826-1836;Harrison et al. 2020 J Infect Dis 222:1816-1825
47417	SRR3343543	UK [England]	2012	25	De Silva et al. 2016 Lancet Infect Dis 16:1295-1303;Cehovin et al. 2020 J Infect Dis 222:1826-1836;Harrison et al. 2020 J Infect Dis 222:1816-1825
47418	SRR3343544	UK [England]	2013	321	De Silva et al. 2016 Lancet Infect Dis 16:1295-1303;Cehovin et al. 2020 J Infect Dis 222:1826-1836;Harrison et al. 2020 J Infect Dis 222:1816-1825
47419	SRR3343545	UK [England]	2013	321	De Silva et al. 2016 Lancet Infect Dis 16:1295-1303;Cehovin et al. 2020 J Infect Dis 222:1826-1836;Harrison et al. 2020 J Infect Dis 222:1816-1825
47420	SRR3343546	UK [England]	2013	321	De Silva et al. 2016 Lancet Infect Dis 16:1295-1303;Cehovin et al. 2020 J Infect Dis 222:1826-1836;Harrison et al. 2020 J Infect Dis 222:1816-1825
47421	SRR3343547	UK [England]	2013	321	De Silva et al. 2016 Lancet Infect Dis 16:1295-1303;Cehovin et al. 2020 J Infect Dis 222:1826-1836;Harrison et al. 2020 J Infect Dis 222:1816-1825
47422	SRR3343548	UK [England]	2013	377	De Silva et al. 2016 Lancet Infect Dis 16:1295-1303;Cehovin et al. 2020 J Infect Dis 222:1826-1836;Harrison et al. 2020 J Infect Dis 222:1816-1825
47423	SRR3343549	UK		286	De Silva et al. 2016 Lancet Infect Dis 16:1295-1303;Cehovin et al. 2020 J Infect Dis 222:1826-1836;Harrison et al. 2020 J Infect Dis 222:1816-1825
47424	SRR3343550	UK [England]	2013	29	De Silva et al. 2016 Lancet Infect Dis 16:1295-1303;Cehovin et al. 2020 J Infect Dis 222:1826-1836;Harrison et al. 2020 J Infect Dis 222:1816-1825
47425	SRR3343551	UK [England]	2013	111	De Silva et al. 2016 Lancet Infect Dis 16:1295-1303;Cehovin et al. 2020 J Infect Dis 222:1826-1836;Harrison et al. 2020 J Infect Dis 222:1816-1825
47426	SRR3343552	UK		286	De Silva et al. 2016 Lancet Infect Dis 16:1295-1303;Cehovin et al. 2020 J Infect Dis 222:1826-1836;Harrison et al. 2020 J Infect Dis 222:1816-1825
47427	SRR3343553	UK [England]	2013	3	De Silva et al. 2016 Lancet Infect Dis 16:1295-1303;Cehovin et al. 2020 J Infect Dis 222:1826-1836;Harrison et al. 2020 J Infect Dis 222:1816-1825
47428	SRR3343554	UK [England]	2013	321	De Silva et al. 2016 Lancet Infect Dis 16:1295-1303;Cehovin et al. 2020 J Infect Dis 222:1826-1836;Harrison et al. 2020 J Infect Dis 222:1816-1825
47429	SRR3343555	UK [England]	2013	21	De Silva et al. 2016 Lancet Infect Dis 16:1295-1303;Cehovin et al. 2020 J Infect Dis 222:1826-1836;Harrison et al. 2020 J Infect Dis 222:1816-1825
47430	SRR3343556	UK [England]	2013	33	De Silva et al. 2016 Lancet Infect Dis 16:1295-1303;Cehovin et al. 2020 J Infect Dis 222:1826-1836;Harrison et al. 2020 J Infect Dis 222:1816-1825
47431	SRR3343557	UK [England]	2013	24	De Silva et al. 2016 Lancet Infect Dis 16:1295-1303;Cehovin et al. 2020 J Infect Dis 222:1826-1836;Harrison et al. 2020 J Infect Dis 222:1816-1825
47432	SRR3343558	UK [England]	2013	29	De Silva et al. 2016 Lancet Infect Dis 16:1295-1303;Cehovin et al. 2020 J Infect Dis 222:1826-1836;Harrison et al. 2020 J Infect Dis 222:1816-1825
47433	SRR3343559	UK [Wales]	2005		De Silva et al. 2016 Lancet Infect Dis 16:1295-1303;Cehovin et al. 2020 J Infect Dis 222:1826-1836
47434	SRR3343560	UK [England]	2012	3	De Silva et al. 2016 Lancet Infect Dis 16:1295-1303;Cehovin et al. 2020 J Infect Dis 222:1826-1836;Harrison et al. 2020 J Infect Dis 222:1816-1825
47435	SRR3343561	UK [England]	2013	33	De Silva et al. 2016 Lancet Infect Dis 16:1295-1303;Cehovin et al. 2020 J Infect Dis 222:1826-1836;Harrison et al. 2020 J Infect Dis 222:1816-1825
47436	SRR3343562	UK [England]	2013	377	De Silva et al. 2016 Lancet Infect Dis 16:1295-1303;Cehovin et al. 2020 J Infect Dis 222:1826-1836;Harrison et al. 2020 J Infect Dis 222:1816-1825
47437	SRR3343563	UK [England]	2013	377	De Silva et al. 2016 Lancet Infect Dis 16:1295-1303;Cehovin et al. 2020 J Infect Dis 222:1826-1836;Harrison et al. 2020 J Infect Dis 222:1816-1825
47438	SRR3343564	UK [England]	2013	321	De Silva et al. 2016 Lancet Infect Dis 16:1295-1303;Cehovin et al. 2020 J Infect Dis 222:1826-1836;Harrison et al. 2020 J Infect Dis 222:1816-1825
47439	SRR3343565	UK [England]	2013	321	De Silva et al. 2016 Lancet Infect Dis 16:1295-1303;Cehovin et al. 2020 J Infect Dis 222:1826-1836;Harrison et al. 2020 J Infect Dis 222:1816-1825
47440	SRR3343566	UK [England]	2013	159	De Silva et al. 2016 Lancet Infect Dis 16:1295-1303;Cehovin et al. 2020 J Infect Dis 222:1826-1836;Harrison et al. 2020 J Infect Dis 222:1816-1825
47441	SRR3343567	UK [England]	2012	3	De Silva et al. 2016 Lancet Infect Dis 16:1295-1303;Cehovin et al. 2020 J Infect Dis 222:1826-1836;Harrison et al. 2020 J Infect Dis 222:1816-1825
47442	SRR3343568	UK [England]	2013	325	De Silva et al. 2016 Lancet Infect Dis 16:1295-1303;Cehovin et al. 2020 J Infect Dis 222:1826-1836;Harrison et al. 2020 J Infect Dis 222:1816-1825
47443	SRR3343569	UK [England]	2013	33	De Silva et al. 2016 Lancet Infect Dis 16:1295-1303;Cehovin et al. 2020 J Infect Dis 222:1826-1836;Harrison et al. 2020 J Infect Dis 222:1816-1825
47444	SRR3343570	UK [England]	2013	3	De Silva et al. 2016 Lancet Infect Dis 16:1295-1303;Cehovin et al. 2020 J Infect Dis 222:1826-1836;Harrison et al. 2020 J Infect Dis 222:1816-1825
47445	SRR3343571	UK [England]	2013		De Silva et al. 2016 Lancet Infect Dis 16:1295-1303;Cehovin et al. 2020 J Infect Dis 222:1826-1836
47446	SRR3343572	UK [England]	2013	159	De Silva et al. 2016 Lancet Infect Dis 16:1295-1303;Cehovin et al. 2020 J Infect Dis 222:1826-1836;Harrison et al. 2020 J Infect Dis 222:1816-1825
47447	SRR3343574	UK [Wales]	2006		De Silva et al. 2016 Lancet Infect Dis 16:1295-1303;Cehovin et al. 2020 J Infect Dis 222:1826-1836
47448	SRR3343575	UK [England]	2013	29	De Silva et al. 2016 Lancet Infect Dis 16:1295-1303;Cehovin et al. 2020 J Infect Dis 222:1826-1836;Harrison et al. 2020 J Infect Dis 222:1816-1825
47449	SRR3343576	UK [England]	2013	321	De Silva et al. 2016 Lancet Infect Dis 16:1295-1303;Cehovin et al. 2020 J Infect Dis 222:1826-1836;Harrison et al. 2020 J Infect Dis 222:1816-1825
47450	SRR3343577	UK [England]	2013	29	De Silva et al. 2016 Lancet Infect Dis 16:1295-1303;Cehovin et al. 2020 J Infect Dis 222:1826-1836;Harrison et al. 2020 J Infect Dis 222:1816-1825
47451	SRR3343578	UK [England]	2013	29	De Silva et al. 2016 Lancet Infect Dis 16:1295-1303;Cehovin et al. 2020 J Infect Dis 222:1826-1836;Harrison et al. 2020 J Infect Dis 222:1816-1825
47452	SRR3343579	UK [England]	2013	3	De Silva et al. 2016 Lancet Infect Dis 16:1295-1303;Cehovin et al. 2020 J Infect Dis 222:1826-1836;Harrison et al. 2020 J Infect Dis 222:1816-1825
47453	SRR3343580	UK [England]	2013	314	De Silva et al. 2016 Lancet Infect Dis 16:1295-1303;Cehovin et al. 2020 J Infect Dis 222:1826-1836;Harrison et al. 2020 J Infect Dis 222:1816-1825
47454	SRR3343581	UK [England]	2013	321	De Silva et al. 2016 Lancet Infect Dis 16:1295-1303;Cehovin et al. 2020 J Infect Dis 222:1826-1836;Harrison et al. 2020 J Infect Dis 222:1816-1825
47455	SRR3343582	UK [England]	2013	3	De Silva et al. 2016 Lancet Infect Dis 16:1295-1303;Cehovin et al. 2020 J Infect Dis 222:1826-1836;Harrison et al. 2020 J Infect Dis 222:1816-1825
47456	SRR3343583	UK [Wales]	2006		De Silva et al. 2016 Lancet Infect Dis 16:1295-1303;Cehovin et al. 2020 J Infect Dis 222:1826-1836
47457	SRR3343584	UK		286	De Silva et al. 2016 Lancet Infect Dis 16:1295-1303;Cehovin et al. 2020 J Infect Dis 222:1826-1836;Harrison et al. 2020 J Infect Dis 222:1816-1825
47458	SRR3343585	UK [England]	2013	3	De Silva et al. 2016 Lancet Infect Dis 16:1295-1303;Cehovin et al. 2020 J Infect Dis 222:1826-1836;Harrison et al. 2020 J Infect Dis 222:1816-1825
47459	SRR3343586	UK [Wales]	2005		De Silva et al. 2016 Lancet Infect Dis 16:1295-1303;Cehovin et al. 2020 J Infect Dis 222:1826-1836
47460	SRR3343587	UK [England]	2013	321	De Silva et al. 2016 Lancet Infect Dis 16:1295-1303;Cehovin et al. 2020 J Infect Dis 222:1826-1836;Harrison et al. 2020 J Infect Dis 222:1816-1825
47461	SRR3343588	UK [England]	2013	377	De Silva et al. 2016 Lancet Infect Dis 16:1295-1303;Cehovin et al. 2020 J Infect Dis 222:1826-1836;Harrison et al. 2020 J Infect Dis 222:1816-1825
47462	SRR3343589	UK [England]	2013	325	De Silva et al. 2016 Lancet Infect Dis 16:1295-1303;Cehovin et al. 2020 J Infect Dis 222:1826-1836;Harrison et al. 2020 J Infect Dis 222:1816-1825
47463	SRR3343590	UK [Wales]	2005		De Silva et al. 2016 Lancet Infect Dis 16:1295-1303;Cehovin et al. 2020 J Infect Dis 222:1826-1836
47464	SRR3343591	UK [England]	2013	3	De Silva et al. 2016 Lancet Infect Dis 16:1295-1303;Cehovin et al. 2020 J Infect Dis 222:1826-1836;Harrison et al. 2020 J Infect Dis 222:1816-1825
47465	SRR3343592	UK [England]	2013	3	De Silva et al. 2016 Lancet Infect Dis 16:1295-1303;Cehovin et al. 2020 J Infect Dis 222:1826-1836;Harrison et al. 2020 J Infect Dis 222:1816-1825
47466	SRR3343593	UK [England]	2013	25	De Silva et al. 2016 Lancet Infect Dis 16:1295-1303;Cehovin et al. 2020 J Infect Dis 222:1826-1836;Harrison et al. 2020 J Infect Dis 222:1816-1825
47467	SRR3343594	UK [Wales]	2006		De Silva et al. 2016 Lancet Infect Dis 16:1295-1303;Cehovin et al. 2020 J Infect Dis 222:1826-1836
47468	SRR3343595	UK [England]	2013	19	De Silva et al. 2016 Lancet Infect Dis 16:1295-1303;Cehovin et al. 2020 J Infect Dis 222:1826-1836;Harrison et al. 2020 J Infect Dis 222:1816-1825
47469	SRR3343596	UK [England]	2013	18	De Silva et al. 2016 Lancet Infect Dis 16:1295-1303;Cehovin et al. 2020 J Infect Dis 222:1826-1836;Harrison et al. 2020 J Infect Dis 222:1816-1825
47470	SRR3343597	UK [England]	2013	314	De Silva et al. 2016 Lancet Infect Dis 16:1295-1303;Cehovin et al. 2020 J Infect Dis 222:1826-1836;Harrison et al. 2020 J Infect Dis 222:1816-1825
47471	SRR3343598	UK [England]	2013	3	De Silva et al. 2016 Lancet Infect Dis 16:1295-1303;Cehovin et al. 2020 J Infect Dis 222:1826-1836;Harrison et al. 2020 J Infect Dis 222:1816-1825
47472	SRR3343599	UK [England]	2013	3	De Silva et al. 2016 Lancet Infect Dis 16:1295-1303;Cehovin et al. 2020 J Infect Dis 222:1826-1836;Harrison et al. 2020 J Infect Dis 222:1816-1825
47473	SRR3343600	UK [Wales]	2005		De Silva et al. 2016 Lancet Infect Dis 16:1295-1303;Cehovin et al. 2020 J Infect Dis 222:1826-1836
47474	SRR3343601	UK [England]	2013	29	De Silva et al. 2016 Lancet Infect Dis 16:1295-1303;Cehovin et al. 2020 J Infect Dis 222:1826-1836;Harrison et al. 2020 J Infect Dis 222:1816-1825
47475	SRR3343602	UK [Wales]	2006		De Silva et al. 2016 Lancet Infect Dis 16:1295-1303;Cehovin et al. 2020 J Infect Dis 222:1826-1836
47476	SRR3343603	UK [England]	2013	29	De Silva et al. 2016 Lancet Infect Dis 16:1295-1303;Cehovin et al. 2020 J Infect Dis 222:1826-1836;Harrison et al. 2020 J Infect Dis 222:1816-1825
47477	SRR3343604	UK [Wales]	2006		De Silva et al. 2016 Lancet Infect Dis 16:1295-1303;Cehovin et al. 2020 J Infect Dis 222:1826-1836
47478	SRR3343605	UK [England]	2013	33	De Silva et al. 2016 Lancet Infect Dis 16:1295-1303;Cehovin et al. 2020 J Infect Dis 222:1826-1836;Harrison et al. 2020 J Infect Dis 222:1816-1825
47479	SRR3343606	UK [England]	2013	3	De Silva et al. 2016 Lancet Infect Dis 16:1295-1303;Cehovin et al. 2020 J Infect Dis 222:1826-1836;Harrison et al. 2020 J Infect Dis 222:1816-1825
47480	SRR3343607	UK [England]	2013	3	De Silva et al. 2016 Lancet Infect Dis 16:1295-1303;Cehovin et al. 2020 J Infect Dis 222:1826-1836;Harrison et al. 2020 J Infect Dis 222:1816-1825
47481	SRR3343608	UK [England]	2013	321	De Silva et al. 2016 Lancet Infect Dis 16:1295-1303;Cehovin et al. 2020 J Infect Dis 222:1826-1836;Harrison et al. 2020 J Infect Dis 222:1816-1825
47482	SRR3343609	UK [England]	2013	3	De Silva et al. 2016 Lancet Infect Dis 16:1295-1303;Cehovin et al. 2020 J Infect Dis 222:1826-1836;Harrison et al. 2020 J Infect Dis 222:1816-1825
47483	SRR3343610	UK [England]	2013	321	De Silva et al. 2016 Lancet Infect Dis 16:1295-1303;Cehovin et al. 2020 J Infect Dis 222:1826-1836;Harrison et al. 2020 J Infect Dis 222:1816-1825
47484	SRR3343612	UK [England]	2013	29	De Silva et al. 2016 Lancet Infect Dis 16:1295-1303;Cehovin et al. 2020 J Infect Dis 222:1826-1836;Harrison et al. 2020 J Infect Dis 222:1816-1825
47485	SRR3343613	UK [England]	2013	19	De Silva et al. 2016 Lancet Infect Dis 16:1295-1303;Cehovin et al. 2020 J Infect Dis 222:1826-1836;Harrison et al. 2020 J Infect Dis 222:1816-1825
47486	SRR3343614	UK [England]	2013	3	De Silva et al. 2016 Lancet Infect Dis 16:1295-1303;Cehovin et al. 2020 J Infect Dis 222:1826-1836;Harrison et al. 2020 J Infect Dis 222:1816-1825
47487	SRR3343615	UK [England]	2013		De Silva et al. 2016 Lancet Infect Dis 16:1295-1303;Cehovin et al. 2020 J Infect Dis 222:1826-1836
47488	SRR3343616	UK [England]	2013	3	De Silva et al. 2016 Lancet Infect Dis 16:1295-1303;Cehovin et al. 2020 J Infect Dis 222:1826-1836;Harrison et al. 2020 J Infect Dis 222:1816-1825
47489	SRR3343617	UK [England]	2013	3	De Silva et al. 2016 Lancet Infect Dis 16:1295-1303;Cehovin et al. 2020 J Infect Dis 222:1826-1836;Harrison et al. 2020 J Infect Dis 222:1816-1825
47490	SRR3343618	UK [England]	2013	21	De Silva et al. 2016 Lancet Infect Dis 16:1295-1303;Cehovin et al. 2020 J Infect Dis 222:1826-1836;Harrison et al. 2020 J Infect Dis 222:1816-1825
47491	SRR3343619	UK [Wales]	2005	296	De Silva et al. 2016 Lancet Infect Dis 16:1295-1303;Cehovin et al. 2020 J Infect Dis 222:1826-1836;Harrison et al. 2020 J Infect Dis 222:1816-1825
47492	SRR3343620	UK [England]	2013	19	De Silva et al. 2016 Lancet Infect Dis 16:1295-1303;Cehovin et al. 2020 J Infect Dis 222:1826-1836;Harrison et al. 2020 J Infect Dis 222:1816-1825
47493	SRR3343621	UK [England]	2013	3	De Silva et al. 2016 Lancet Infect Dis 16:1295-1303;Cehovin et al. 2020 J Infect Dis 222:1826-1836;Harrison et al. 2020 J Infect Dis 222:1816-1825
47494	SRR3343622	UK [England]	2013	3	De Silva et al. 2016 Lancet Infect Dis 16:1295-1303;Cehovin et al. 2020 J Infect Dis 222:1826-1836;Harrison et al. 2020 J Infect Dis 222:1816-1825
47495	SRR3343623	UK [England]	2013	321	De Silva et al. 2016 Lancet Infect Dis 16:1295-1303;Cehovin et al. 2020 J Infect Dis 222:1826-1836;Harrison et al. 2020 J Infect Dis 222:1816-1825
47496	SRR3343625	UK [England]	2013	325	De Silva et al. 2016 Lancet Infect Dis 16:1295-1303;Cehovin et al. 2020 J Infect Dis 222:1826-1836;Harrison et al. 2020 J Infect Dis 222:1816-1825
47497	SRR3343626	UK		286	De Silva et al. 2016 Lancet Infect Dis 16:1295-1303;Cehovin et al. 2020 J Infect Dis 222:1826-1836;Harrison et al. 2020 J Infect Dis 222:1816-1825
47498	SRR3343627	UK [Wales]	2006	296	De Silva et al. 2016 Lancet Infect Dis 16:1295-1303;Cehovin et al. 2020 J Infect Dis 222:1826-1836;Harrison et al. 2020 J Infect Dis 222:1816-1825
47499	SRR3343628	UK [England]	2013	3	De Silva et al. 2016 Lancet Infect Dis 16:1295-1303;Cehovin et al. 2020 J Infect Dis 222:1826-1836;Harrison et al. 2020 J Infect Dis 222:1816-1825
47501	SRR3343630	UK [England]	2013	29	De Silva et al. 2016 Lancet Infect Dis 16:1295-1303;Cehovin et al. 2020 J Infect Dis 222:1826-1836;Harrison et al. 2020 J Infect Dis 222:1816-1825
47502	SRR3343631	UK [England]	2013	33	De Silva et al. 2016 Lancet Infect Dis 16:1295-1303;Cehovin et al. 2020 J Infect Dis 222:1826-1836;Harrison et al. 2020 J Infect Dis 222:1816-1825
47503	SRR3343632	UK [England]	2013	159	De Silva et al. 2016 Lancet Infect Dis 16:1295-1303;Cehovin et al. 2020 J Infect Dis 222:1826-1836;Harrison et al. 2020 J Infect Dis 222:1816-1825
47504	SRR3343633	UK [England]	2013	3	De Silva et al. 2016 Lancet Infect Dis 16:1295-1303;Cehovin et al. 2020 J Infect Dis 222:1826-1836;Harrison et al. 2020 J Infect Dis 222:1816-1825
47505	SRR3343635	UK [England]	2013	321	De Silva et al. 2016 Lancet Infect Dis 16:1295-1303;Cehovin et al. 2020 J Infect Dis 222:1826-1836;Harrison et al. 2020 J Infect Dis 222:1816-1825
47506	SRR3343636	UK [England]	2013	321	De Silva et al. 2016 Lancet Infect Dis 16:1295-1303;Cehovin et al. 2020 J Infect Dis 222:1826-1836;Harrison et al. 2020 J Infect Dis 222:1816-1825
47507	SRR3343638	UK [England]	2013	3	De Silva et al. 2016 Lancet Infect Dis 16:1295-1303;Cehovin et al. 2020 J Infect Dis 222:1826-1836;Harrison et al. 2020 J Infect Dis 222:1816-1825
47508	SRR3343639	UK [England]	2013	3	De Silva et al. 2016 Lancet Infect Dis 16:1295-1303;Cehovin et al. 2020 J Infect Dis 222:1826-1836;Harrison et al. 2020 J Infect Dis 222:1816-1825
47509	SRR3343640	UK [England]	2013	321	De Silva et al. 2016 Lancet Infect Dis 16:1295-1303;Cehovin et al. 2020 J Infect Dis 222:1826-1836;Harrison et al. 2020 J Infect Dis 222:1816-1825
47510	SRR3343641	UK [England]	2013	3	De Silva et al. 2016 Lancet Infect Dis 16:1295-1303;Cehovin et al. 2020 J Infect Dis 222:1826-1836;Harrison et al. 2020 J Infect Dis 222:1816-1825
47511	SRR3343642	UK [England]	2013	33	De Silva et al. 2016 Lancet Infect Dis 16:1295-1303;Cehovin et al. 2020 J Infect Dis 222:1826-1836;Harrison et al. 2020 J Infect Dis 222:1816-1825
47512	SRR3343643	UK [England]	2013	296	De Silva et al. 2016 Lancet Infect Dis 16:1295-1303;Cehovin et al. 2020 J Infect Dis 222:1826-1836;Harrison et al. 2020 J Infect Dis 222:1816-1825
47513	SRR3343644	UK [Wales]	2005	39	De Silva et al. 2016 Lancet Infect Dis 16:1295-1303;Cehovin et al. 2020 J Infect Dis 222:1826-1836;Harrison et al. 2020 J Infect Dis 222:1816-1825
47514	SRR3343646	UK [England]	2013	377	De Silva et al. 2016 Lancet Infect Dis 16:1295-1303;Cehovin et al. 2020 J Infect Dis 222:1826-1836;Harrison et al. 2020 J Infect Dis 222:1816-1825
47515	SRR3343647	UK [England]	2013	3	De Silva et al. 2016 Lancet Infect Dis 16:1295-1303;Cehovin et al. 2020 J Infect Dis 222:1826-1836;Harrison et al. 2020 J Infect Dis 222:1816-1825
47516	SRR3343648	UK [England]	2013	3	De Silva et al. 2016 Lancet Infect Dis 16:1295-1303;Cehovin et al. 2020 J Infect Dis 222:1826-1836;Harrison et al. 2020 J Infect Dis 222:1816-1825
47517	SRR3343649	UK [England]	2013	3	De Silva et al. 2016 Lancet Infect Dis 16:1295-1303;Cehovin et al. 2020 J Infect Dis 222:1826-1836;Harrison et al. 2020 J Infect Dis 222:1816-1825
47518	SRR3343650	UK		286	De Silva et al. 2016 Lancet Infect Dis 16:1295-1303;Cehovin et al. 2020 J Infect Dis 222:1826-1836;Harrison et al. 2020 J Infect Dis 222:1816-1825
47519	SRR3343651	UK [England]	2013	3	De Silva et al. 2016 Lancet Infect Dis 16:1295-1303;Cehovin et al. 2020 J Infect Dis 222:1826-1836;Harrison et al. 2020 J Infect Dis 222:1816-1825
47520	SRR3343653	UK [Wales]	2005	296	De Silva et al. 2016 Lancet Infect Dis 16:1295-1303;Cehovin et al. 2020 J Infect Dis 222:1826-1836;Harrison et al. 2020 J Infect Dis 222:1816-1825
47521	SRR3343654	UK [England]	2013	3	De Silva et al. 2016 Lancet Infect Dis 16:1295-1303;Cehovin et al. 2020 J Infect Dis 222:1826-1836;Harrison et al. 2020 J Infect Dis 222:1816-1825
47522	SRR3343655	UK [England]	2013	177	De Silva et al. 2016 Lancet Infect Dis 16:1295-1303;Cehovin et al. 2020 J Infect Dis 222:1826-1836;Harrison et al. 2020 J Infect Dis 222:1816-1825
47523	SRR3343656	UK [England]	2013	3	De Silva et al. 2016 Lancet Infect Dis 16:1295-1303;Cehovin et al. 2020 J Infect Dis 222:1826-1836;Harrison et al. 2020 J Infect Dis 222:1816-1825
47524	SRR3343657	UK [England]	2013	29	De Silva et al. 2016 Lancet Infect Dis 16:1295-1303;Cehovin et al. 2020 J Infect Dis 222:1826-1836;Harrison et al. 2020 J Infect Dis 222:1816-1825
47525	SRR3343659	UK [England]	2013	321	De Silva et al. 2016 Lancet Infect Dis 16:1295-1303;Cehovin et al. 2020 J Infect Dis 222:1826-1836;Harrison et al. 2020 J Infect Dis 222:1816-1825
47526	SRR3343660	UK [Wales]	2006		De Silva et al. 2016 Lancet Infect Dis 16:1295-1303;Cehovin et al. 2020 J Infect Dis 222:1826-1836
47527	SRR3343661	UK [England]	2013	3	De Silva et al. 2016 Lancet Infect Dis 16:1295-1303;Cehovin et al. 2020 J Infect Dis 222:1826-1836;Harrison et al. 2020 J Infect Dis 222:1816-1825
47528	SRR3343662	UK [England]	2013	3	De Silva et al. 2016 Lancet Infect Dis 16:1295-1303;Cehovin et al. 2020 J Infect Dis 222:1826-1836;Harrison et al. 2020 J Infect Dis 222:1816-1825
47529	SRR3343663	UK [England]	2013	3	De Silva et al. 2016 Lancet Infect Dis 16:1295-1303;Cehovin et al. 2020 J Infect Dis 222:1826-1836;Harrison et al. 2020 J Infect Dis 222:1816-1825
47530	SRR3343664	UK [England]	2013	321	De Silva et al. 2016 Lancet Infect Dis 16:1295-1303;Cehovin et al. 2020 J Infect Dis 222:1826-1836;Harrison et al. 2020 J Infect Dis 222:1816-1825
47531	SRR3343665	UK [England]	2013	321	De Silva et al. 2016 Lancet Infect Dis 16:1295-1303;Cehovin et al. 2020 J Infect Dis 222:1826-1836;Harrison et al. 2020 J Infect Dis 222:1816-1825
47532	SRR3343666	UK [England]	2012	33	De Silva et al. 2016 Lancet Infect Dis 16:1295-1303;Cehovin et al. 2020 J Infect Dis 222:1826-1836;Harrison et al. 2020 J Infect Dis 222:1816-1825
47533	SRR3343667	UK		286	De Silva et al. 2016 Lancet Infect Dis 16:1295-1303;Cehovin et al. 2020 J Infect Dis 222:1826-1836;Harrison et al. 2020 J Infect Dis 222:1816-1825
47534	SRR3343669	UK [England]	2013	21	De Silva et al. 2016 Lancet Infect Dis 16:1295-1303;Cehovin et al. 2020 J Infect Dis 222:1826-1836;Harrison et al. 2020 J Infect Dis 222:1816-1825
47535	SRR3343670	UK [England]	2013	377	De Silva et al. 2016 Lancet Infect Dis 16:1295-1303;Cehovin et al. 2020 J Infect Dis 222:1826-1836;Harrison et al. 2020 J Infect Dis 222:1816-1825
47536	SRR3343671	UK [England]	2013	3	De Silva et al. 2016 Lancet Infect Dis 16:1295-1303;Cehovin et al. 2020 J Infect Dis 222:1826-1836;Harrison et al. 2020 J Infect Dis 222:1816-1825
47537	SRR3343672	UK [England]	2013	120	De Silva et al. 2016 Lancet Infect Dis 16:1295-1303;Cehovin et al. 2020 J Infect Dis 222:1826-1836;Harrison et al. 2020 J Infect Dis 222:1816-1825
47538	SRR3343673	UK [England]	2013	24	De Silva et al. 2016 Lancet Infect Dis 16:1295-1303;Cehovin et al. 2020 J Infect Dis 222:1826-1836;Harrison et al. 2020 J Infect Dis 222:1816-1825
47539	SRR3343674	UK [England]	2013	377	De Silva et al. 2016 Lancet Infect Dis 16:1295-1303;Cehovin et al. 2020 J Infect Dis 222:1826-1836;Harrison et al. 2020 J Infect Dis 222:1816-1825
47540	SRR3343675	UK [England]	2013	3	De Silva et al. 2016 Lancet Infect Dis 16:1295-1303;Cehovin et al. 2020 J Infect Dis 222:1826-1836;Harrison et al. 2020 J Infect Dis 222:1816-1825
47541	SRR3343676	UK [England]	2012	24	De Silva et al. 2016 Lancet Infect Dis 16:1295-1303;Cehovin et al. 2020 J Infect Dis 222:1826-1836;Harrison et al. 2020 J Infect Dis 222:1816-1825
47542	SRR3343678	UK [England]	2013	29	De Silva et al. 2016 Lancet Infect Dis 16:1295-1303;Cehovin et al. 2020 J Infect Dis 222:1826-1836;Harrison et al. 2020 J Infect Dis 222:1816-1825
47543	SRR3343679	UK [England]	2013	321	De Silva et al. 2016 Lancet Infect Dis 16:1295-1303;Cehovin et al. 2020 J Infect Dis 222:1826-1836;Harrison et al. 2020 J Infect Dis 222:1816-1825
47544	SRR3343680	UK [England]	2013	321	De Silva et al. 2016 Lancet Infect Dis 16:1295-1303;Cehovin et al. 2020 J Infect Dis 222:1826-1836;Harrison et al. 2020 J Infect Dis 222:1816-1825
47545	SRR3343681	UK [England]	2013	3	De Silva et al. 2016 Lancet Infect Dis 16:1295-1303;Cehovin et al. 2020 J Infect Dis 222:1826-1836;Harrison et al. 2020 J Infect Dis 222:1816-1825
47546	SRR3343682	UK [England]	2013	159	De Silva et al. 2016 Lancet Infect Dis 16:1295-1303;Cehovin et al. 2020 J Infect Dis 222:1826-1836;Harrison et al. 2020 J Infect Dis 222:1816-1825
47547	SRR3349137	UK [England]	2013	298	De Silva et al. 2016 Lancet Infect Dis 16:1295-1303;Cehovin et al. 2020 J Infect Dis 222:1826-1836;Harrison et al. 2020 J Infect Dis 222:1816-1825
47548	SRR3349138	UK [England]	2013	377	De Silva et al. 2016 Lancet Infect Dis 16:1295-1303;Cehovin et al. 2020 J Infect Dis 222:1826-1836;Harrison et al. 2020 J Infect Dis 222:1816-1825
47549	SRR3349139	UK [England]	2013	3	De Silva et al. 2016 Lancet Infect Dis 16:1295-1303;Cehovin et al. 2020 J Infect Dis 222:1826-1836;Harrison et al. 2020 J Infect Dis 222:1816-1825
47550	SRR3349140	UK [England]	2013	3	De Silva et al. 2016 Lancet Infect Dis 16:1295-1303;Cehovin et al. 2020 J Infect Dis 222:1826-1836;Harrison et al. 2020 J Infect Dis 222:1816-1825
47551	SRR3349141	UK [England]	2013	19	De Silva et al. 2016 Lancet Infect Dis 16:1295-1303;Cehovin et al. 2020 J Infect Dis 222:1826-1836;Harrison et al. 2020 J Infect Dis 222:1816-1825
47552	SRR3349142	UK [England]	2013	3	De Silva et al. 2016 Lancet Infect Dis 16:1295-1303;Cehovin et al. 2020 J Infect Dis 222:1826-1836;Harrison et al. 2020 J Infect Dis 222:1816-1825
47553	SRR3349143	UK [England]	2013	3	De Silva et al. 2016 Lancet Infect Dis 16:1295-1303;Cehovin et al. 2020 J Infect Dis 222:1826-1836;Harrison et al. 2020 J Infect Dis 222:1816-1825
47554	SRR3349145	UK [England]	2013	3	De Silva et al. 2016 Lancet Infect Dis 16:1295-1303;Cehovin et al. 2020 J Infect Dis 222:1826-1836;Harrison et al. 2020 J Infect Dis 222:1816-1825
47555	SRR3349146	UK [England]	2013	3	De Silva et al. 2016 Lancet Infect Dis 16:1295-1303;Cehovin et al. 2020 J Infect Dis 222:1826-1836;Harrison et al. 2020 J Infect Dis 222:1816-1825
47556	SRR3349147	UK [England]	2013	325	De Silva et al. 2016 Lancet Infect Dis 16:1295-1303;Cehovin et al. 2020 J Infect Dis 222:1826-1836;Harrison et al. 2020 J Infect Dis 222:1816-1825
47557	SRR3349148	UK [England]	2013	325	De Silva et al. 2016 Lancet Infect Dis 16:1295-1303;Cehovin et al. 2020 J Infect Dis 222:1826-1836;Harrison et al. 2020 J Infect Dis 222:1816-1825
47558	SRR3349149	UK [England]	2013	3	De Silva et al. 2016 Lancet Infect Dis 16:1295-1303;Cehovin et al. 2020 J Infect Dis 222:1826-1836;Harrison et al. 2020 J Infect Dis 222:1816-1825
47559	SRR3349150	UK [England]	2013	3	De Silva et al. 2016 Lancet Infect Dis 16:1295-1303;Cehovin et al. 2020 J Infect Dis 222:1826-1836;Harrison et al. 2020 J Infect Dis 222:1816-1825
47560	SRR3349151	UK [England]	2013	377	De Silva et al. 2016 Lancet Infect Dis 16:1295-1303;Cehovin et al. 2020 J Infect Dis 222:1826-1836;Harrison et al. 2020 J Infect Dis 222:1816-1825
47561	SRR3349152	UK [England]	2013	296	De Silva et al. 2016 Lancet Infect Dis 16:1295-1303;Cehovin et al. 2020 J Infect Dis 222:1826-1836;Harrison et al. 2020 J Infect Dis 222:1816-1825
47562	SRR3349153	UK [England]	2013	377	De Silva et al. 2016 Lancet Infect Dis 16:1295-1303;Cehovin et al. 2020 J Infect Dis 222:1826-1836;Harrison et al. 2020 J Infect Dis 222:1816-1825
47563	SRR3349154	UK [England]	2013	19	De Silva et al. 2016 Lancet Infect Dis 16:1295-1303;Cehovin et al. 2020 J Infect Dis 222:1826-1836;Harrison et al. 2020 J Infect Dis 222:1816-1825
47564	SRR3349165	UK [England]	2013	3	De Silva et al. 2016 Lancet Infect Dis 16:1295-1303;Cehovin et al. 2020 J Infect Dis 222:1826-1836;Harrison et al. 2020 J Infect Dis 222:1816-1825
47565	SRR3349166	UK [England]	2013	24	De Silva et al. 2016 Lancet Infect Dis 16:1295-1303;Cehovin et al. 2020 J Infect Dis 222:1826-1836;Harrison et al. 2020 J Infect Dis 222:1816-1825
47566	SRR3349167	UK [England]	2013	29	De Silva et al. 2016 Lancet Infect Dis 16:1295-1303;Cehovin et al. 2020 J Infect Dis 222:1826-1836;Harrison et al. 2020 J Infect Dis 222:1816-1825
47567	SRR3349168	UK [England]	2013	159	De Silva et al. 2016 Lancet Infect Dis 16:1295-1303;Cehovin et al. 2020 J Infect Dis 222:1826-1836;Harrison et al. 2020 J Infect Dis 222:1816-1825
47568	SRR3349169	UK [England]	2013	321	De Silva et al. 2016 Lancet Infect Dis 16:1295-1303;Cehovin et al. 2020 J Infect Dis 222:1826-1836;Harrison et al. 2020 J Infect Dis 222:1816-1825
47569	SRR3349170	UK [England]	2013	19	De Silva et al. 2016 Lancet Infect Dis 16:1295-1303;Cehovin et al. 2020 J Infect Dis 222:1826-1836;Harrison et al. 2020 J Infect Dis 222:1816-1825
47570	SRR3349171	UK [England]	2013	29	De Silva et al. 2016 Lancet Infect Dis 16:1295-1303;Cehovin et al. 2020 J Infect Dis 222:1826-1836;Harrison et al. 2020 J Infect Dis 222:1816-1825
47571	SRR3349172	UK [England]	2013	33	De Silva et al. 2016 Lancet Infect Dis 16:1295-1303;Cehovin et al. 2020 J Infect Dis 222:1826-1836;Harrison et al. 2020 J Infect Dis 222:1816-1825
47572	SRR3349173	UK [England]	2013	377	De Silva et al. 2016 Lancet Infect Dis 16:1295-1303;Cehovin et al. 2020 J Infect Dis 222:1826-1836;Harrison et al. 2020 J Infect Dis 222:1816-1825
47573	SRR3349174	UK [England]	2013	19	De Silva et al. 2016 Lancet Infect Dis 16:1295-1303;Cehovin et al. 2020 J Infect Dis 222:1826-1836;Harrison et al. 2020 J Infect Dis 222:1816-1825
47574	SRR3349175	UK [England]	2013	325	De Silva et al. 2016 Lancet Infect Dis 16:1295-1303;Cehovin et al. 2020 J Infect Dis 222:1826-1836;Harrison et al. 2020 J Infect Dis 222:1816-1825
47575	SRR3349176	UK [England]	2013	24	De Silva et al. 2016 Lancet Infect Dis 16:1295-1303;Cehovin et al. 2020 J Infect Dis 222:1826-1836;Harrison et al. 2020 J Infect Dis 222:1816-1825
47576	SRR3349177	UK [England]	2013	19	De Silva et al. 2016 Lancet Infect Dis 16:1295-1303;Cehovin et al. 2020 J Infect Dis 222:1826-1836;Harrison et al. 2020 J Infect Dis 222:1816-1825
47577	SRR3349178	UK [England]	2013	19	De Silva et al. 2016 Lancet Infect Dis 16:1295-1303;Cehovin et al. 2020 J Infect Dis 222:1826-1836;Harrison et al. 2020 J Infect Dis 222:1816-1825
47578	SRR3349179	UK [England]	2013	3	De Silva et al. 2016 Lancet Infect Dis 16:1295-1303;Cehovin et al. 2020 J Infect Dis 222:1826-1836;Harrison et al. 2020 J Infect Dis 222:1816-1825
47579	SRR3349180	UK [England]	2013	3	De Silva et al. 2016 Lancet Infect Dis 16:1295-1303;Cehovin et al. 2020 J Infect Dis 222:1826-1836;Harrison et al. 2020 J Infect Dis 222:1816-1825
47580	SRR3349181	UK [England]	2013	19	De Silva et al. 2016 Lancet Infect Dis 16:1295-1303;Cehovin et al. 2020 J Infect Dis 222:1826-1836;Harrison et al. 2020 J Infect Dis 222:1816-1825
47581	SRR3349182	UK [England]	2013	33	De Silva et al. 2016 Lancet Infect Dis 16:1295-1303;Cehovin et al. 2020 J Infect Dis 222:1826-1836;Harrison et al. 2020 J Infect Dis 222:1816-1825
47582	SRR3349183	UK [England]	2013	159	De Silva et al. 2016 Lancet Infect Dis 16:1295-1303;Cehovin et al. 2020 J Infect Dis 222:1826-1836;Harrison et al. 2020 J Infect Dis 222:1816-1825
47583	SRR3349184	UK [England]	2013	325	De Silva et al. 2016 Lancet Infect Dis 16:1295-1303;Cehovin et al. 2020 J Infect Dis 222:1826-1836;Harrison et al. 2020 J Infect Dis 222:1816-1825
47584	SRR3349185	UK [England]	2013	377	De Silva et al. 2016 Lancet Infect Dis 16:1295-1303;Cehovin et al. 2020 J Infect Dis 222:1826-1836;Harrison et al. 2020 J Infect Dis 222:1816-1825
47585	SRR3349186	UK [England]	2013	321	De Silva et al. 2016 Lancet Infect Dis 16:1295-1303;Cehovin et al. 2020 J Infect Dis 222:1826-1836;Harrison et al. 2020 J Infect Dis 222:1816-1825
47586	SRR3349187	UK [England]	2013	19	De Silva et al. 2016 Lancet Infect Dis 16:1295-1303;Cehovin et al. 2020 J Infect Dis 222:1826-1836;Harrison et al. 2020 J Infect Dis 222:1816-1825
47587	SRR3349188	UK [England]	2013	321	De Silva et al. 2016 Lancet Infect Dis 16:1295-1303;Cehovin et al. 2020 J Infect Dis 222:1826-1836;Harrison et al. 2020 J Infect Dis 222:1816-1825
47588	SRR3349189	UK [England]	2013	33	De Silva et al. 2016 Lancet Infect Dis 16:1295-1303;Cehovin et al. 2020 J Infect Dis 222:1826-1836;Harrison et al. 2020 J Infect Dis 222:1816-1825
47589	SRR3349190	UK [England]	2013	19	De Silva et al. 2016 Lancet Infect Dis 16:1295-1303;Cehovin et al. 2020 J Infect Dis 222:1826-1836;Harrison et al. 2020 J Infect Dis 222:1816-1825
47590	SRR3349191	UK [England]	2013	377	De Silva et al. 2016 Lancet Infect Dis 16:1295-1303;Cehovin et al. 2020 J Infect Dis 222:1826-1836;Harrison et al. 2020 J Infect Dis 222:1816-1825
47591	SRR3349192	UK [England]	2013	33	De Silva et al. 2016 Lancet Infect Dis 16:1295-1303;Cehovin et al. 2020 J Infect Dis 222:1826-1836;Harrison et al. 2020 J Infect Dis 222:1816-1825
47592	SRR3349193	UK [England]	2013	3	De Silva et al. 2016 Lancet Infect Dis 16:1295-1303;Cehovin et al. 2020 J Infect Dis 222:1826-1836;Harrison et al. 2020 J Infect Dis 222:1816-1825
47593	SRR3349194	UK [England]	2013	377	De Silva et al. 2016 Lancet Infect Dis 16:1295-1303;Cehovin et al. 2020 J Infect Dis 222:1826-1836;Harrison et al. 2020 J Infect Dis 222:1816-1825
47594	SRR3349195	UK [England]	2013	3	De Silva et al. 2016 Lancet Infect Dis 16:1295-1303;Cehovin et al. 2020 J Infect Dis 222:1826-1836;Harrison et al. 2020 J Infect Dis 222:1816-1825
47595	SRR3349196	UK [England]	2013	159	De Silva et al. 2016 Lancet Infect Dis 16:1295-1303;Cehovin et al. 2020 J Infect Dis 222:1826-1836;Harrison et al. 2020 J Infect Dis 222:1816-1825
47596	SRR3349197	UK [England]	2013	30	De Silva et al. 2016 Lancet Infect Dis 16:1295-1303;Cehovin et al. 2020 J Infect Dis 222:1826-1836;Harrison et al. 2020 J Infect Dis 222:1816-1825
47597	SRR3349198	UK [England]	2013	33	De Silva et al. 2016 Lancet Infect Dis 16:1295-1303;Cehovin et al. 2020 J Infect Dis 222:1826-1836;Harrison et al. 2020 J Infect Dis 222:1816-1825
47598	SRR3349199	UK [England]	2013	24	De Silva et al. 2016 Lancet Infect Dis 16:1295-1303;Cehovin et al. 2020 J Infect Dis 222:1826-1836;Harrison et al. 2020 J Infect Dis 222:1816-1825
47599	SRR3349200	UK [England]	2013	18	De Silva et al. 2016 Lancet Infect Dis 16:1295-1303;Cehovin et al. 2020 J Infect Dis 222:1826-1836;Harrison et al. 2020 J Infect Dis 222:1816-1825
47600	SRR3349201	UK [England]	2013	3	De Silva et al. 2016 Lancet Infect Dis 16:1295-1303;Cehovin et al. 2020 J Infect Dis 222:1826-1836;Harrison et al. 2020 J Infect Dis 222:1816-1825
47601	SRR3349202	UK [England]	2013	377	De Silva et al. 2016 Lancet Infect Dis 16:1295-1303;Cehovin et al. 2020 J Infect Dis 222:1826-1836;Harrison et al. 2020 J Infect Dis 222:1816-1825
47602	SRR3349203	UK [England]	2013	3	De Silva et al. 2016 Lancet Infect Dis 16:1295-1303;Cehovin et al. 2020 J Infect Dis 222:1826-1836;Harrison et al. 2020 J Infect Dis 222:1816-1825
47604	SRR3349205	UK [England]	2013	325	De Silva et al. 2016 Lancet Infect Dis 16:1295-1303;Cehovin et al. 2020 J Infect Dis 222:1826-1836;Harrison et al. 2020 J Infect Dis 222:1816-1825
47605	SRR3349206	UK [England]	2013	33	De Silva et al. 2016 Lancet Infect Dis 16:1295-1303;Cehovin et al. 2020 J Infect Dis 222:1826-1836;Harrison et al. 2020 J Infect Dis 222:1816-1825
47606	SRR3349207	UK [England]	2013	325	De Silva et al. 2016 Lancet Infect Dis 16:1295-1303;Cehovin et al. 2020 J Infect Dis 222:1826-1836;Harrison et al. 2020 J Infect Dis 222:1816-1825
47607	SRR3349208	UK [England]	2013	3	De Silva et al. 2016 Lancet Infect Dis 16:1295-1303;Cehovin et al. 2020 J Infect Dis 222:1826-1836;Harrison et al. 2020 J Infect Dis 222:1816-1825
47608	SRR3349209	UK [England]	2013	159	De Silva et al. 2016 Lancet Infect Dis 16:1295-1303;Cehovin et al. 2020 J Infect Dis 222:1826-1836;Harrison et al. 2020 J Infect Dis 222:1816-1825
47609	SRR3349210	UK [England]	2013	18	De Silva et al. 2016 Lancet Infect Dis 16:1295-1303;Cehovin et al. 2020 J Infect Dis 222:1826-1836;Harrison et al. 2020 J Infect Dis 222:1816-1825
47610	SRR3349211	UK [England]	2013	3	De Silva et al. 2016 Lancet Infect Dis 16:1295-1303;Cehovin et al. 2020 J Infect Dis 222:1826-1836;Harrison et al. 2020 J Infect Dis 222:1816-1825
47611	SRR3349212	UK [England]	2013	19	De Silva et al. 2016 Lancet Infect Dis 16:1295-1303;Cehovin et al. 2020 J Infect Dis 222:1826-1836;Harrison et al. 2020 J Infect Dis 222:1816-1825
47612	SRR3349213	UK [England]	2013	3	De Silva et al. 2016 Lancet Infect Dis 16:1295-1303;Cehovin et al. 2020 J Infect Dis 222:1826-1836;Harrison et al. 2020 J Infect Dis 222:1816-1825
47613	SRR3349214	UK [England]	2013	19	De Silva et al. 2016 Lancet Infect Dis 16:1295-1303;Cehovin et al. 2020 J Infect Dis 222:1826-1836;Harrison et al. 2020 J Infect Dis 222:1816-1825
47614	SRR3349215	UK [England]	2013	19	De Silva et al. 2016 Lancet Infect Dis 16:1295-1303;Cehovin et al. 2020 J Infect Dis 222:1826-1836;Harrison et al. 2020 J Infect Dis 222:1816-1825
47615	SRR3349216	UK [England]	2013	3	De Silva et al. 2016 Lancet Infect Dis 16:1295-1303;Cehovin et al. 2020 J Infect Dis 222:1826-1836;Harrison et al. 2020 J Infect Dis 222:1816-1825
47616	SRR3349217	UK [England]	2013	3	De Silva et al. 2016 Lancet Infect Dis 16:1295-1303;Cehovin et al. 2020 J Infect Dis 222:1826-1836;Harrison et al. 2020 J Infect Dis 222:1816-1825
47617	SRR3349218	UK [England]	2013	3	De Silva et al. 2016 Lancet Infect Dis 16:1295-1303;Cehovin et al. 2020 J Infect Dis 222:1826-1836;Harrison et al. 2020 J Infect Dis 222:1816-1825
47618	SRR3349219	UK [England]	2013	3	De Silva et al. 2016 Lancet Infect Dis 16:1295-1303;Cehovin et al. 2020 J Infect Dis 222:1826-1836;Harrison et al. 2020 J Infect Dis 222:1816-1825
47619	SRR3349220	UK [England]	2013	111	De Silva et al. 2016 Lancet Infect Dis 16:1295-1303;Cehovin et al. 2020 J Infect Dis 222:1826-1836;Harrison et al. 2020 J Infect Dis 222:1816-1825
47620	SRR3349221	UK [England]	2013	3	De Silva et al. 2016 Lancet Infect Dis 16:1295-1303;Cehovin et al. 2020 J Infect Dis 222:1826-1836;Harrison et al. 2020 J Infect Dis 222:1816-1825
47621	SRR3349222	UK [England]	2013	19	De Silva et al. 2016 Lancet Infect Dis 16:1295-1303;Cehovin et al. 2020 J Infect Dis 222:1826-1836;Harrison et al. 2020 J Infect Dis 222:1816-1825
47622	SRR3349223	UK [England]	2013	19	De Silva et al. 2016 Lancet Infect Dis 16:1295-1303;Cehovin et al. 2020 J Infect Dis 222:1826-1836;Harrison et al. 2020 J Infect Dis 222:1816-1825
47623	SRR3349224	UK [England]	2013	3	De Silva et al. 2016 Lancet Infect Dis 16:1295-1303;Cehovin et al. 2020 J Infect Dis 222:1826-1836;Harrison et al. 2020 J Infect Dis 222:1816-1825
47624	SRR3349225	UK [England]	2013	325	De Silva et al. 2016 Lancet Infect Dis 16:1295-1303;Cehovin et al. 2020 J Infect Dis 222:1826-1836;Harrison et al. 2020 J Infect Dis 222:1816-1825
47625	SRR3349226	UK [England]	2013	17	De Silva et al. 2016 Lancet Infect Dis 16:1295-1303;Cehovin et al. 2020 J Infect Dis 222:1826-1836;Harrison et al. 2020 J Infect Dis 222:1816-1825
47626	SRR3349227	UK [England]	2013	21	De Silva et al. 2016 Lancet Infect Dis 16:1295-1303;Cehovin et al. 2020 J Infect Dis 222:1826-1836;Harrison et al. 2020 J Infect Dis 222:1816-1825
47627	SRR3349228	UK [England]	2013	321	De Silva et al. 2016 Lancet Infect Dis 16:1295-1303;Cehovin et al. 2020 J Infect Dis 222:1826-1836;Harrison et al. 2020 J Infect Dis 222:1816-1825
47628	SRR3349229	UK [England]	2013	3	De Silva et al. 2016 Lancet Infect Dis 16:1295-1303;Cehovin et al. 2020 J Infect Dis 222:1826-1836;Harrison et al. 2020 J Infect Dis 222:1816-1825
47629	SRR3349230	UK [England]	2013	3	De Silva et al. 2016 Lancet Infect Dis 16:1295-1303;Cehovin et al. 2020 J Infect Dis 222:1826-1836;Harrison et al. 2020 J Infect Dis 222:1816-1825
47630	SRR3349231	UK [England]	2013	24	De Silva et al. 2016 Lancet Infect Dis 16:1295-1303;Cehovin et al. 2020 J Infect Dis 222:1826-1836;Harrison et al. 2020 J Infect Dis 222:1816-1825
47631	SRR3349232	UK [England]	2013	159	De Silva et al. 2016 Lancet Infect Dis 16:1295-1303;Cehovin et al. 2020 J Infect Dis 222:1826-1836;Harrison et al. 2020 J Infect Dis 222:1816-1825
47632	SRR3349233	UK [England]	2013	3	De Silva et al. 2016 Lancet Infect Dis 16:1295-1303;Cehovin et al. 2020 J Infect Dis 222:1826-1836;Harrison et al. 2020 J Infect Dis 222:1816-1825
47633	SRR3349234	UK [England]	2013	321	De Silva et al. 2016 Lancet Infect Dis 16:1295-1303;Cehovin et al. 2020 J Infect Dis 222:1826-1836;Harrison et al. 2020 J Infect Dis 222:1816-1825
47634	SRR3349235	UK [England]	2013	3	De Silva et al. 2016 Lancet Infect Dis 16:1295-1303;Cehovin et al. 2020 J Infect Dis 222:1826-1836;Harrison et al. 2020 J Infect Dis 222:1816-1825
47635	SRR3349236	UK [England]	2013	3	De Silva et al. 2016 Lancet Infect Dis 16:1295-1303;Cehovin et al. 2020 J Infect Dis 222:1826-1836;Harrison et al. 2020 J Infect Dis 222:1816-1825
47636	SRR3349237	UK [England]	2013	377	De Silva et al. 2016 Lancet Infect Dis 16:1295-1303;Cehovin et al. 2020 J Infect Dis 222:1826-1836;Harrison et al. 2020 J Infect Dis 222:1816-1825
47637	SRR3349238	UK [England]	2013	19	De Silva et al. 2016 Lancet Infect Dis 16:1295-1303;Cehovin et al. 2020 J Infect Dis 222:1826-1836;Harrison et al. 2020 J Infect Dis 222:1816-1825
47638	SRR3349239	UK [England]	2013	19	De Silva et al. 2016 Lancet Infect Dis 16:1295-1303;Cehovin et al. 2020 J Infect Dis 222:1826-1836;Harrison et al. 2020 J Infect Dis 222:1816-1825
47639	SRR3349240	UK [England]	2013	3	De Silva et al. 2016 Lancet Infect Dis 16:1295-1303;Cehovin et al. 2020 J Infect Dis 222:1826-1836;Harrison et al. 2020 J Infect Dis 222:1816-1825
47640	SRR3349241	UK [England]	2013	321	De Silva et al. 2016 Lancet Infect Dis 16:1295-1303;Cehovin et al. 2020 J Infect Dis 222:1826-1836;Harrison et al. 2020 J Infect Dis 222:1816-1825
47641	SRR3349242	UK [England]	2013	3	De Silva et al. 2016 Lancet Infect Dis 16:1295-1303;Cehovin et al. 2020 J Infect Dis 222:1826-1836;Harrison et al. 2020 J Infect Dis 222:1816-1825
47642	SRR3349243	UK [England]	2013	159	De Silva et al. 2016 Lancet Infect Dis 16:1295-1303;Cehovin et al. 2020 J Infect Dis 222:1826-1836;Harrison et al. 2020 J Infect Dis 222:1816-1825
47643	SRR3349244	UK [England]	2013	159	De Silva et al. 2016 Lancet Infect Dis 16:1295-1303;Cehovin et al. 2020 J Infect Dis 222:1826-1836;Harrison et al. 2020 J Infect Dis 222:1816-1825
47644	SRR3349245	UK [England]	2013	159	De Silva et al. 2016 Lancet Infect Dis 16:1295-1303;Cehovin et al. 2020 J Infect Dis 222:1826-1836;Harrison et al. 2020 J Infect Dis 222:1816-1825
47645	SRR3349246	UK [England]	2013	19	De Silva et al. 2016 Lancet Infect Dis 16:1295-1303;Cehovin et al. 2020 J Infect Dis 222:1826-1836;Harrison et al. 2020 J Infect Dis 222:1816-1825
47646	SRR3349247	UK [England]	2013	3	De Silva et al. 2016 Lancet Infect Dis 16:1295-1303;Cehovin et al. 2020 J Infect Dis 222:1826-1836;Harrison et al. 2020 J Infect Dis 222:1816-1825
47647	SRR3349248	UK [England]	2013	21	De Silva et al. 2016 Lancet Infect Dis 16:1295-1303;Cehovin et al. 2020 J Infect Dis 222:1826-1836;Harrison et al. 2020 J Infect Dis 222:1816-1825
47648	SRR3349249	UK [England]	2013	3	De Silva et al. 2016 Lancet Infect Dis 16:1295-1303;Cehovin et al. 2020 J Infect Dis 222:1826-1836;Harrison et al. 2020 J Infect Dis 222:1816-1825
47649	SRR3349250	UK [England]	2013	3	De Silva et al. 2016 Lancet Infect Dis 16:1295-1303;Cehovin et al. 2020 J Infect Dis 222:1826-1836;Harrison et al. 2020 J Infect Dis 222:1816-1825
47650	SRR3349251	UK [England]	2013	19	De Silva et al. 2016 Lancet Infect Dis 16:1295-1303;Cehovin et al. 2020 J Infect Dis 222:1826-1836;Harrison et al. 2020 J Infect Dis 222:1816-1825
47651	SRR3349252	UK [England]	2013	24	De Silva et al. 2016 Lancet Infect Dis 16:1295-1303;Cehovin et al. 2020 J Infect Dis 222:1826-1836;Harrison et al. 2020 J Infect Dis 222:1816-1825
47652	SRR3349253	UK [England]	2013	3	De Silva et al. 2016 Lancet Infect Dis 16:1295-1303;Cehovin et al. 2020 J Infect Dis 222:1826-1836;Harrison et al. 2020 J Infect Dis 222:1816-1825
47653	SRR3349254	UK [England]	2013	321	De Silva et al. 2016 Lancet Infect Dis 16:1295-1303;Cehovin et al. 2020 J Infect Dis 222:1826-1836;Harrison et al. 2020 J Infect Dis 222:1816-1825
47654	SRR3349255	UK [England]	2013	321	De Silva et al. 2016 Lancet Infect Dis 16:1295-1303;Cehovin et al. 2020 J Infect Dis 222:1826-1836;Harrison et al. 2020 J Infect Dis 222:1816-1825
47655	SRR3349256	UK [England]	2013	3	De Silva et al. 2016 Lancet Infect Dis 16:1295-1303;Cehovin et al. 2020 J Infect Dis 222:1826-1836;Harrison et al. 2020 J Infect Dis 222:1816-1825
47656	SRR3349257	UK [England]	2013	19	De Silva et al. 2016 Lancet Infect Dis 16:1295-1303;Cehovin et al. 2020 J Infect Dis 222:1826-1836;Harrison et al. 2020 J Infect Dis 222:1816-1825
47657	SRR3349258	UK [England]	2013	3	De Silva et al. 2016 Lancet Infect Dis 16:1295-1303;Cehovin et al. 2020 J Infect Dis 222:1826-1836;Harrison et al. 2020 J Infect Dis 222:1816-1825
47658	SRR3349259	UK [England]	2013	3	De Silva et al. 2016 Lancet Infect Dis 16:1295-1303;Cehovin et al. 2020 J Infect Dis 222:1826-1836;Harrison et al. 2020 J Infect Dis 222:1816-1825
47659	SRR3349260	UK [England]	2013	19	De Silva et al. 2016 Lancet Infect Dis 16:1295-1303;Cehovin et al. 2020 J Infect Dis 222:1826-1836;Harrison et al. 2020 J Infect Dis 222:1816-1825
47660	SRR3349261	UK [England]	2013	3	De Silva et al. 2016 Lancet Infect Dis 16:1295-1303;Cehovin et al. 2020 J Infect Dis 222:1826-1836;Harrison et al. 2020 J Infect Dis 222:1816-1825
47661	SRR3349262	UK [England]	2013	33	De Silva et al. 2016 Lancet Infect Dis 16:1295-1303;Cehovin et al. 2020 J Infect Dis 222:1826-1836;Harrison et al. 2020 J Infect Dis 222:1816-1825
47662	SRR3349263	UK [England]	2013	19	De Silva et al. 2016 Lancet Infect Dis 16:1295-1303;Cehovin et al. 2020 J Infect Dis 222:1826-1836;Harrison et al. 2020 J Infect Dis 222:1816-1825
47663	SRR3349264	UK [England]	2013	24	De Silva et al. 2016 Lancet Infect Dis 16:1295-1303;Cehovin et al. 2020 J Infect Dis 222:1826-1836;Harrison et al. 2020 J Infect Dis 222:1816-1825
47664	SRR3349265	UK [England]	2013	3	De Silva et al. 2016 Lancet Infect Dis 16:1295-1303;Cehovin et al. 2020 J Infect Dis 222:1826-1836;Harrison et al. 2020 J Infect Dis 222:1816-1825
47665	SRR3349266	UK [England]	2013	3	De Silva et al. 2016 Lancet Infect Dis 16:1295-1303;Cehovin et al. 2020 J Infect Dis 222:1826-1836;Harrison et al. 2020 J Infect Dis 222:1816-1825
47666	SRR3349267	UK [England]	2013	19	De Silva et al. 2016 Lancet Infect Dis 16:1295-1303;Cehovin et al. 2020 J Infect Dis 222:1826-1836;Harrison et al. 2020 J Infect Dis 222:1816-1825
47667	SRR3349268	UK [England]	2013	3	De Silva et al. 2016 Lancet Infect Dis 16:1295-1303;Cehovin et al. 2020 J Infect Dis 222:1826-1836;Harrison et al. 2020 J Infect Dis 222:1816-1825
47668	SRR3349269	UK [England]	2013	33	De Silva et al. 2016 Lancet Infect Dis 16:1295-1303;Cehovin et al. 2020 J Infect Dis 222:1826-1836;Harrison et al. 2020 J Infect Dis 222:1816-1825
47669	SRR3349270	UK [England]	2013	21	De Silva et al. 2016 Lancet Infect Dis 16:1295-1303;Cehovin et al. 2020 J Infect Dis 222:1826-1836;Harrison et al. 2020 J Infect Dis 222:1816-1825
47670	SRR3349271	UK [England]	2013	321	De Silva et al. 2016 Lancet Infect Dis 16:1295-1303;Cehovin et al. 2020 J Infect Dis 222:1826-1836;Harrison et al. 2020 J Infect Dis 222:1816-1825
47671	SRR3349272	UK [England]	2013	3	De Silva et al. 2016 Lancet Infect Dis 16:1295-1303;Cehovin et al. 2020 J Infect Dis 222:1826-1836;Harrison et al. 2020 J Infect Dis 222:1816-1825
47672	SRR3349273	UK [England]	2013	3	De Silva et al. 2016 Lancet Infect Dis 16:1295-1303;Cehovin et al. 2020 J Infect Dis 222:1826-1836;Harrison et al. 2020 J Infect Dis 222:1816-1825
47673	SRR3349274	UK [England]	2013	3	De Silva et al. 2016 Lancet Infect Dis 16:1295-1303;Cehovin et al. 2020 J Infect Dis 222:1826-1836;Harrison et al. 2020 J Infect Dis 222:1816-1825
47674	SRR3349275	UK [England]	2013	159	De Silva et al. 2016 Lancet Infect Dis 16:1295-1303;Cehovin et al. 2020 J Infect Dis 222:1826-1836;Harrison et al. 2020 J Infect Dis 222:1816-1825
47675	SRR3349276	UK [England]	2013	33	De Silva et al. 2016 Lancet Infect Dis 16:1295-1303;Cehovin et al. 2020 J Infect Dis 222:1826-1836;Harrison et al. 2020 J Infect Dis 222:1816-1825
47676	SRR3349277	UK [England]	2013	111	De Silva et al. 2016 Lancet Infect Dis 16:1295-1303;Cehovin et al. 2020 J Infect Dis 222:1826-1836;Harrison et al. 2020 J Infect Dis 222:1816-1825
47677	SRR3349278	UK [England]	2013	33	De Silva et al. 2016 Lancet Infect Dis 16:1295-1303;Cehovin et al. 2020 J Infect Dis 222:1826-1836;Harrison et al. 2020 J Infect Dis 222:1816-1825
47678	SRR3349279	UK [England]	2013	19	De Silva et al. 2016 Lancet Infect Dis 16:1295-1303;Cehovin et al. 2020 J Infect Dis 222:1826-1836;Harrison et al. 2020 J Infect Dis 222:1816-1825
47679	SRR3349280	UK [England]	2013	3	De Silva et al. 2016 Lancet Infect Dis 16:1295-1303;Cehovin et al. 2020 J Infect Dis 222:1826-1836;Harrison et al. 2020 J Infect Dis 222:1816-1825
47680	SRR3349281	UK [England]	2013	19	De Silva et al. 2016 Lancet Infect Dis 16:1295-1303;Cehovin et al. 2020 J Infect Dis 222:1826-1836;Harrison et al. 2020 J Infect Dis 222:1816-1825
47681	SRR3349282	UK [England]	2013	3	De Silva et al. 2016 Lancet Infect Dis 16:1295-1303;Cehovin et al. 2020 J Infect Dis 222:1826-1836;Harrison et al. 2020 J Infect Dis 222:1816-1825
47682	SRR3349283	UK [England]	2013	33	De Silva et al. 2016 Lancet Infect Dis 16:1295-1303;Cehovin et al. 2020 J Infect Dis 222:1826-1836;Harrison et al. 2020 J Infect Dis 222:1816-1825
47683	SRR3349284	UK [England]	2013	3	De Silva et al. 2016 Lancet Infect Dis 16:1295-1303;Cehovin et al. 2020 J Infect Dis 222:1826-1836;Harrison et al. 2020 J Infect Dis 222:1816-1825
47684	SRR3349285	UK [England]	2013	19	De Silva et al. 2016 Lancet Infect Dis 16:1295-1303;Cehovin et al. 2020 J Infect Dis 222:1826-1836;Harrison et al. 2020 J Infect Dis 222:1816-1825
47685	SRR3349286	UK [England]	2013	3	De Silva et al. 2016 Lancet Infect Dis 16:1295-1303;Cehovin et al. 2020 J Infect Dis 222:1826-1836;Harrison et al. 2020 J Infect Dis 222:1816-1825
47686	SRR3349287	UK [England]	2013	19	De Silva et al. 2016 Lancet Infect Dis 16:1295-1303;Cehovin et al. 2020 J Infect Dis 222:1826-1836;Harrison et al. 2020 J Infect Dis 222:1816-1825
47687	SRR3349288	UK [England]	2013	3	De Silva et al. 2016 Lancet Infect Dis 16:1295-1303;Cehovin et al. 2020 J Infect Dis 222:1826-1836;Harrison et al. 2020 J Infect Dis 222:1816-1825
47688	SRR3349289	UK [England]	2013	33	De Silva et al. 2016 Lancet Infect Dis 16:1295-1303;Cehovin et al. 2020 J Infect Dis 222:1826-1836;Harrison et al. 2020 J Infect Dis 222:1816-1825
47689	SRR3349290	UK [England]	2013	159	De Silva et al. 2016 Lancet Infect Dis 16:1295-1303;Cehovin et al. 2020 J Infect Dis 222:1826-1836;Harrison et al. 2020 J Infect Dis 222:1816-1825
47690	SRR3349291	UK [England]	2013	377	De Silva et al. 2016 Lancet Infect Dis 16:1295-1303;Cehovin et al. 2020 J Infect Dis 222:1826-1836;Harrison et al. 2020 J Infect Dis 222:1816-1825
47691	SRR3349292	UK [England]	2013	19	De Silva et al. 2016 Lancet Infect Dis 16:1295-1303;Cehovin et al. 2020 J Infect Dis 222:1826-1836;Harrison et al. 2020 J Infect Dis 222:1816-1825
47692	SRR3349293	UK [England]	2013	3	De Silva et al. 2016 Lancet Infect Dis 16:1295-1303;Cehovin et al. 2020 J Infect Dis 222:1826-1836;Harrison et al. 2020 J Infect Dis 222:1816-1825
47693	SRR3349294	UK [England]	2013	24	De Silva et al. 2016 Lancet Infect Dis 16:1295-1303;Cehovin et al. 2020 J Infect Dis 222:1826-1836;Harrison et al. 2020 J Infect Dis 222:1816-1825
47694	SRR3349295	UK [England]	2013	19	De Silva et al. 2016 Lancet Infect Dis 16:1295-1303;Cehovin et al. 2020 J Infect Dis 222:1826-1836;Harrison et al. 2020 J Infect Dis 222:1816-1825
47695	SRR3349296	UK [England]	2013	3	De Silva et al. 2016 Lancet Infect Dis 16:1295-1303;Cehovin et al. 2020 J Infect Dis 222:1826-1836;Harrison et al. 2020 J Infect Dis 222:1816-1825
47696	SRR3349297	UK [England]	2013	3	De Silva et al. 2016 Lancet Infect Dis 16:1295-1303;Cehovin et al. 2020 J Infect Dis 222:1826-1836;Harrison et al. 2020 J Infect Dis 222:1816-1825
47697	SRR3349298	UK [England]	2013	3	De Silva et al. 2016 Lancet Infect Dis 16:1295-1303;Cehovin et al. 2020 J Infect Dis 222:1826-1836;Harrison et al. 2020 J Infect Dis 222:1816-1825
47698	SRR3349299	UK [England]	2013	33	De Silva et al. 2016 Lancet Infect Dis 16:1295-1303;Cehovin et al. 2020 J Infect Dis 222:1826-1836;Harrison et al. 2020 J Infect Dis 222:1816-1825
47699	SRR3349300	UK [England]	2013	19	De Silva et al. 2016 Lancet Infect Dis 16:1295-1303;Cehovin et al. 2020 J Infect Dis 222:1826-1836;Harrison et al. 2020 J Infect Dis 222:1816-1825
47700	SRR3349301	UK [England]	2013	377	De Silva et al. 2016 Lancet Infect Dis 16:1295-1303;Cehovin et al. 2020 J Infect Dis 222:1826-1836;Harrison et al. 2020 J Infect Dis 222:1816-1825
47701	SRR3349302	UK [England]	2013	377	De Silva et al. 2016 Lancet Infect Dis 16:1295-1303;Cehovin et al. 2020 J Infect Dis 222:1826-1836;Harrison et al. 2020 J Infect Dis 222:1816-1825
47702	SRR3349303	UK [England]	2013	3	De Silva et al. 2016 Lancet Infect Dis 16:1295-1303;Cehovin et al. 2020 J Infect Dis 222:1826-1836;Harrison et al. 2020 J Infect Dis 222:1816-1825
47703	SRR3349304	UK [England]	2013	3	De Silva et al. 2016 Lancet Infect Dis 16:1295-1303;Cehovin et al. 2020 J Infect Dis 222:1826-1836;Harrison et al. 2020 J Infect Dis 222:1816-1825
47704	SRR3349305	UK [England]	2013	325	De Silva et al. 2016 Lancet Infect Dis 16:1295-1303;Cehovin et al. 2020 J Infect Dis 222:1826-1836;Harrison et al. 2020 J Infect Dis 222:1816-1825
47705	SRR3349306	UK [England]	2013	321	De Silva et al. 2016 Lancet Infect Dis 16:1295-1303;Cehovin et al. 2020 J Infect Dis 222:1826-1836;Harrison et al. 2020 J Infect Dis 222:1816-1825
47706	SRR3349307	UK [England]	2013	3	De Silva et al. 2016 Lancet Infect Dis 16:1295-1303;Cehovin et al. 2020 J Infect Dis 222:1826-1836;Harrison et al. 2020 J Infect Dis 222:1816-1825
47707	SRR3349308	UK [England]	2013	3	De Silva et al. 2016 Lancet Infect Dis 16:1295-1303;Cehovin et al. 2020 J Infect Dis 222:1826-1836;Harrison et al. 2020 J Infect Dis 222:1816-1825
47708	SRR3349309	UK [England]	2013	29	De Silva et al. 2016 Lancet Infect Dis 16:1295-1303;Cehovin et al. 2020 J Infect Dis 222:1826-1836;Harrison et al. 2020 J Infect Dis 222:1816-1825
47709	SRR3349310	UK [England]	2013	159	De Silva et al. 2016 Lancet Infect Dis 16:1295-1303;Cehovin et al. 2020 J Infect Dis 222:1826-1836;Harrison et al. 2020 J Infect Dis 222:1816-1825
47710	SRR3349311	UK [England]	2013	321	De Silva et al. 2016 Lancet Infect Dis 16:1295-1303;Cehovin et al. 2020 J Infect Dis 222:1826-1836;Harrison et al. 2020 J Infect Dis 222:1816-1825
47711	SRR3349312	UK [England]	2013	19	De Silva et al. 2016 Lancet Infect Dis 16:1295-1303;Cehovin et al. 2020 J Infect Dis 222:1826-1836;Harrison et al. 2020 J Infect Dis 222:1816-1825
47712	SRR3349313	UK [England]	2013	19	De Silva et al. 2016 Lancet Infect Dis 16:1295-1303;Cehovin et al. 2020 J Infect Dis 222:1826-1836;Harrison et al. 2020 J Infect Dis 222:1816-1825
47713	SRR3349314	UK [England]	2013	3	De Silva et al. 2016 Lancet Infect Dis 16:1295-1303;Cehovin et al. 2020 J Infect Dis 222:1826-1836;Harrison et al. 2020 J Infect Dis 222:1816-1825
47714	SRR3349315	UK [England]	2013	3	De Silva et al. 2016 Lancet Infect Dis 16:1295-1303;Cehovin et al. 2020 J Infect Dis 222:1826-1836;Harrison et al. 2020 J Infect Dis 222:1816-1825
47715	SRR3349316	UK [England]	2013	3	De Silva et al. 2016 Lancet Infect Dis 16:1295-1303;Cehovin et al. 2020 J Infect Dis 222:1826-1836;Harrison et al. 2020 J Infect Dis 222:1816-1825
47716	SRR3349317	UK [England]	2013	3	De Silva et al. 2016 Lancet Infect Dis 16:1295-1303;Cehovin et al. 2020 J Infect Dis 222:1826-1836;Harrison et al. 2020 J Infect Dis 222:1816-1825
47717	SRR3349318	UK [England]	2013	3	De Silva et al. 2016 Lancet Infect Dis 16:1295-1303;Cehovin et al. 2020 J Infect Dis 222:1826-1836;Harrison et al. 2020 J Infect Dis 222:1816-1825
47718	SRR3349319	UK [England]	2013	159	De Silva et al. 2016 Lancet Infect Dis 16:1295-1303;Cehovin et al. 2020 J Infect Dis 222:1826-1836;Harrison et al. 2020 J Infect Dis 222:1816-1825
47719	SRR3349320	UK [England]	2013	21	De Silva et al. 2016 Lancet Infect Dis 16:1295-1303;Cehovin et al. 2020 J Infect Dis 222:1826-1836;Harrison et al. 2020 J Infect Dis 222:1816-1825
47720	SRR3349321	UK [England]	2013	3	De Silva et al. 2016 Lancet Infect Dis 16:1295-1303;Cehovin et al. 2020 J Infect Dis 222:1826-1836;Harrison et al. 2020 J Infect Dis 222:1816-1825
47721	SRR3349322	UK [England]	2013	3	De Silva et al. 2016 Lancet Infect Dis 16:1295-1303;Cehovin et al. 2020 J Infect Dis 222:1826-1836;Harrison et al. 2020 J Infect Dis 222:1816-1825
47722	SRR3349323	UK [England]	2013	3	De Silva et al. 2016 Lancet Infect Dis 16:1295-1303;Cehovin et al. 2020 J Infect Dis 222:1826-1836;Harrison et al. 2020 J Infect Dis 222:1816-1825
47723	SRR3349324	UK [England]	2013	3	De Silva et al. 2016 Lancet Infect Dis 16:1295-1303;Cehovin et al. 2020 J Infect Dis 222:1826-1836;Harrison et al. 2020 J Infect Dis 222:1816-1825
47724	SRR3349325	UK [England]	2013	325	De Silva et al. 2016 Lancet Infect Dis 16:1295-1303;Cehovin et al. 2020 J Infect Dis 222:1826-1836;Harrison et al. 2020 J Infect Dis 222:1816-1825
47725	SRR3349326	UK [England]	2013	3	De Silva et al. 2016 Lancet Infect Dis 16:1295-1303;Cehovin et al. 2020 J Infect Dis 222:1826-1836;Harrison et al. 2020 J Infect Dis 222:1816-1825
47726	SRR3349327	UK [England]	2013	3	De Silva et al. 2016 Lancet Infect Dis 16:1295-1303;Cehovin et al. 2020 J Infect Dis 222:1826-1836;Harrison et al. 2020 J Infect Dis 222:1816-1825
47727	SRR3349328	UK [England]	2013	3	De Silva et al. 2016 Lancet Infect Dis 16:1295-1303;Cehovin et al. 2020 J Infect Dis 222:1826-1836;Harrison et al. 2020 J Infect Dis 222:1816-1825
47728	SRR3349329	UK [England]	2013	3	De Silva et al. 2016 Lancet Infect Dis 16:1295-1303;Cehovin et al. 2020 J Infect Dis 222:1826-1836;Harrison et al. 2020 J Infect Dis 222:1816-1825
47729	SRR3349330	UK [England]	2013	159	De Silva et al. 2016 Lancet Infect Dis 16:1295-1303;Cehovin et al. 2020 J Infect Dis 222:1826-1836;Harrison et al. 2020 J Infect Dis 222:1816-1825
47730	SRR3349331	UK [England]	2013	19	De Silva et al. 2016 Lancet Infect Dis 16:1295-1303;Cehovin et al. 2020 J Infect Dis 222:1826-1836;Harrison et al. 2020 J Infect Dis 222:1816-1825
47731	SRR3349332	UK [England]	2013	3	De Silva et al. 2016 Lancet Infect Dis 16:1295-1303;Cehovin et al. 2020 J Infect Dis 222:1826-1836;Harrison et al. 2020 J Infect Dis 222:1816-1825
47732	SRR3349333	UK [England]	2013	3	De Silva et al. 2016 Lancet Infect Dis 16:1295-1303;Cehovin et al. 2020 J Infect Dis 222:1826-1836;Harrison et al. 2020 J Infect Dis 222:1816-1825
47733	SRR3349334	UK [England]	2013	3	De Silva et al. 2016 Lancet Infect Dis 16:1295-1303;Cehovin et al. 2020 J Infect Dis 222:1826-1836
47734	SRR3349335	UK [England]	2013	296	De Silva et al. 2016 Lancet Infect Dis 16:1295-1303;Cehovin et al. 2020 J Infect Dis 222:1826-1836;Harrison et al. 2020 J Infect Dis 222:1816-1825
47735	SRR3349336	UK [England]	2013	19	De Silva et al. 2016 Lancet Infect Dis 16:1295-1303;Cehovin et al. 2020 J Infect Dis 222:1826-1836;Harrison et al. 2020 J Infect Dis 222:1816-1825
47736	SRR3349337	UK [England]	2013	3	De Silva et al. 2016 Lancet Infect Dis 16:1295-1303;Cehovin et al. 2020 J Infect Dis 222:1826-1836;Harrison et al. 2020 J Infect Dis 222:1816-1825
47737	SRR3349338	UK [England]	2013	33	De Silva et al. 2016 Lancet Infect Dis 16:1295-1303;Cehovin et al. 2020 J Infect Dis 222:1826-1836;Harrison et al. 2020 J Infect Dis 222:1816-1825
47738	SRR3349339	UK [England]	2013	33	De Silva et al. 2016 Lancet Infect Dis 16:1295-1303;Cehovin et al. 2020 J Infect Dis 222:1826-1836;Harrison et al. 2020 J Infect Dis 222:1816-1825
47739	SRR3349340	UK [England]	2013	19	De Silva et al. 2016 Lancet Infect Dis 16:1295-1303;Cehovin et al. 2020 J Infect Dis 222:1826-1836;Harrison et al. 2020 J Infect Dis 222:1816-1825
47740	SRR3349341	UK [England]	2013	321	De Silva et al. 2016 Lancet Infect Dis 16:1295-1303;Cehovin et al. 2020 J Infect Dis 222:1826-1836;Harrison et al. 2020 J Infect Dis 222:1816-1825
47741	SRR3349342	UK [England]	2013	3	De Silva et al. 2016 Lancet Infect Dis 16:1295-1303;Cehovin et al. 2020 J Infect Dis 222:1826-1836;Harrison et al. 2020 J Infect Dis 222:1816-1825
47742	SRR3349343	UK [England]	2013	33	De Silva et al. 2016 Lancet Infect Dis 16:1295-1303;Cehovin et al. 2020 J Infect Dis 222:1826-1836;Harrison et al. 2020 J Infect Dis 222:1816-1825
47743	SRR3349344	UK [England]	2013	33	De Silva et al. 2016 Lancet Infect Dis 16:1295-1303;Cehovin et al. 2020 J Infect Dis 222:1826-1836;Harrison et al. 2020 J Infect Dis 222:1816-1825
47744	SRR3349345	UK [England]	2013	33	De Silva et al. 2016 Lancet Infect Dis 16:1295-1303;Cehovin et al. 2020 J Infect Dis 222:1826-1836;Harrison et al. 2020 J Infect Dis 222:1816-1825
47745	SRR3349346	UK [England]	2013	3	De Silva et al. 2016 Lancet Infect Dis 16:1295-1303;Cehovin et al. 2020 J Infect Dis 222:1826-1836;Harrison et al. 2020 J Infect Dis 222:1816-1825
47746	SRR3349347	UK [England]	2013	19	De Silva et al. 2016 Lancet Infect Dis 16:1295-1303;Cehovin et al. 2020 J Infect Dis 222:1826-1836;Harrison et al. 2020 J Infect Dis 222:1816-1825
47747	SRR3349514	UK [England]	2013	24	De Silva et al. 2016 Lancet Infect Dis 16:1295-1303;Cehovin et al. 2020 J Infect Dis 222:1826-1836;Harrison et al. 2020 J Infect Dis 222:1816-1825
47748	SRR3349515	UK [England]	2014	29	De Silva et al. 2016 Lancet Infect Dis 16:1295-1303;Cehovin et al. 2020 J Infect Dis 222:1826-1836;Harrison et al. 2020 J Infect Dis 222:1816-1825
47749	SRR3349516	UK [England]	2014	3	De Silva et al. 2016 Lancet Infect Dis 16:1295-1303;Cehovin et al. 2020 J Infect Dis 222:1826-1836;Harrison et al. 2020 J Infect Dis 222:1816-1825
47750	SRR3349517	UK [England]	2014	21	De Silva et al. 2016 Lancet Infect Dis 16:1295-1303;Cehovin et al. 2020 J Infect Dis 222:1826-1836;Harrison et al. 2020 J Infect Dis 222:1816-1825
47751	SRR3349518	UK [England]	2014	29	De Silva et al. 2016 Lancet Infect Dis 16:1295-1303;Cehovin et al. 2020 J Infect Dis 222:1826-1836;Harrison et al. 2020 J Infect Dis 222:1816-1825
47752	SRR3349520	UK [England]	2014	19	De Silva et al. 2016 Lancet Infect Dis 16:1295-1303;Cehovin et al. 2020 J Infect Dis 222:1826-1836;Harrison et al. 2020 J Infect Dis 222:1816-1825
47753	SRR3349521	UK [England]	2014	3	De Silva et al. 2016 Lancet Infect Dis 16:1295-1303;Cehovin et al. 2020 J Infect Dis 222:1826-1836;Harrison et al. 2020 J Infect Dis 222:1816-1825
47754	SRR3349522	UK [England]	2014	159	De Silva et al. 2016 Lancet Infect Dis 16:1295-1303;Cehovin et al. 2020 J Infect Dis 222:1826-1836;Harrison et al. 2020 J Infect Dis 222:1816-1825
47755	SRR3349523	UK [England]	2014	25	De Silva et al. 2016 Lancet Infect Dis 16:1295-1303;Cehovin et al. 2020 J Infect Dis 222:1826-1836;Harrison et al. 2020 J Infect Dis 222:1816-1825
47756	SRR3349524	UK [England]	2014	25	De Silva et al. 2016 Lancet Infect Dis 16:1295-1303;Cehovin et al. 2020 J Infect Dis 222:1826-1836;Harrison et al. 2020 J Infect Dis 222:1816-1825
47757	SRR3349525	UK [England]	2014	187	De Silva et al. 2016 Lancet Infect Dis 16:1295-1303;Cehovin et al. 2020 J Infect Dis 222:1826-1836;Harrison et al. 2020 J Infect Dis 222:1816-1825
47758	SRR3349526	UK [England]	2014	3	De Silva et al. 2016 Lancet Infect Dis 16:1295-1303;Cehovin et al. 2020 J Infect Dis 222:1826-1836;Harrison et al. 2020 J Infect Dis 222:1816-1825
47759	SRR3349527	UK [England]	2013	175	De Silva et al. 2016 Lancet Infect Dis 16:1295-1303;Cehovin et al. 2020 J Infect Dis 222:1826-1836;Harrison et al. 2020 J Infect Dis 222:1816-1825
47760	SRR3349528	UK [England]	2014	3	De Silva et al. 2016 Lancet Infect Dis 16:1295-1303;Cehovin et al. 2020 J Infect Dis 222:1826-1836;Harrison et al. 2020 J Infect Dis 222:1816-1825
47761	SRR3349529	UK [England]	2013	321	De Silva et al. 2016 Lancet Infect Dis 16:1295-1303;Cehovin et al. 2020 J Infect Dis 222:1826-1836;Harrison et al. 2020 J Infect Dis 222:1816-1825
47762	SRR3349531	UK [England]	2013	3	De Silva et al. 2016 Lancet Infect Dis 16:1295-1303;Cehovin et al. 2020 J Infect Dis 222:1826-1836;Harrison et al. 2020 J Infect Dis 222:1816-1825
47763	SRR3349532	UK [England]	2014	19	De Silva et al. 2016 Lancet Infect Dis 16:1295-1303;Cehovin et al. 2020 J Infect Dis 222:1826-1836;Harrison et al. 2020 J Infect Dis 222:1816-1825
47764	SRR3349533	UK [England]	2014	21	De Silva et al. 2016 Lancet Infect Dis 16:1295-1303;Cehovin et al. 2020 J Infect Dis 222:1826-1836;Harrison et al. 2020 J Infect Dis 222:1816-1825
47765	SRR3349534	UK [England]	2013	159	De Silva et al. 2016 Lancet Infect Dis 16:1295-1303;Cehovin et al. 2020 J Infect Dis 222:1826-1836;Harrison et al. 2020 J Infect Dis 222:1816-1825
47766	SRR3349535	UK [England]	2013	321	De Silva et al. 2016 Lancet Infect Dis 16:1295-1303;Cehovin et al. 2020 J Infect Dis 222:1826-1836;Harrison et al. 2020 J Infect Dis 222:1816-1825
47767	SRR3349536	UK [England]	2013	3	De Silva et al. 2016 Lancet Infect Dis 16:1295-1303;Cehovin et al. 2020 J Infect Dis 222:1826-1836;Harrison et al. 2020 J Infect Dis 222:1816-1825
47768	SRR3349537	UK [England]	2014	159	De Silva et al. 2016 Lancet Infect Dis 16:1295-1303;Cehovin et al. 2020 J Infect Dis 222:1826-1836;Harrison et al. 2020 J Infect Dis 222:1816-1825
47769	SRR3349538	UK [England]	2014	3	De Silva et al. 2016 Lancet Infect Dis 16:1295-1303;Cehovin et al. 2020 J Infect Dis 222:1826-1836;Harrison et al. 2020 J Infect Dis 222:1816-1825
47770	SRR3349539	UK [England]	2014	377	De Silva et al. 2016 Lancet Infect Dis 16:1295-1303;Cehovin et al. 2020 J Infect Dis 222:1826-1836;Harrison et al. 2020 J Infect Dis 222:1816-1825
47771	SRR3349540	UK [England]	2014	37	De Silva et al. 2016 Lancet Infect Dis 16:1295-1303;Cehovin et al. 2020 J Infect Dis 222:1826-1836;Harrison et al. 2020 J Infect Dis 222:1816-1825
47772	SRR3349542	UK [England]	2014	3	De Silva et al. 2016 Lancet Infect Dis 16:1295-1303;Cehovin et al. 2020 J Infect Dis 222:1826-1836;Harrison et al. 2020 J Infect Dis 222:1816-1825
47773	SRR3349543	UK [England]	2014	29	De Silva et al. 2016 Lancet Infect Dis 16:1295-1303;Cehovin et al. 2020 J Infect Dis 222:1826-1836;Harrison et al. 2020 J Infect Dis 222:1816-1825
47774	SRR3349544	UK [England]	2014	296	De Silva et al. 2016 Lancet Infect Dis 16:1295-1303;Cehovin et al. 2020 J Infect Dis 222:1826-1836;Harrison et al. 2020 J Infect Dis 222:1816-1825
47775	SRR3349545	UK [England]	2013	3	De Silva et al. 2016 Lancet Infect Dis 16:1295-1303;Cehovin et al. 2020 J Infect Dis 222:1826-1836;Harrison et al. 2020 J Infect Dis 222:1816-1825
47776	SRR3349546	UK [England]	2014	52	De Silva et al. 2016 Lancet Infect Dis 16:1295-1303;Cehovin et al. 2020 J Infect Dis 222:1826-1836;Harrison et al. 2020 J Infect Dis 222:1816-1825
47777	SRR3349547	UK [England]	2014	321	De Silva et al. 2016 Lancet Infect Dis 16:1295-1303;Cehovin et al. 2020 J Infect Dis 222:1826-1836;Harrison et al. 2020 J Infect Dis 222:1816-1825
47778	SRR3349548	UK [England]	2014	29	De Silva et al. 2016 Lancet Infect Dis 16:1295-1303;Cehovin et al. 2020 J Infect Dis 222:1826-1836;Harrison et al. 2020 J Infect Dis 222:1816-1825
47779	SRR3349549	UK [England]	2014	3	De Silva et al. 2016 Lancet Infect Dis 16:1295-1303;Cehovin et al. 2020 J Infect Dis 222:1826-1836;Harrison et al. 2020 J Infect Dis 222:1816-1825
47780	SRR3349550	UK [England]	2014	24	De Silva et al. 2016 Lancet Infect Dis 16:1295-1303;Cehovin et al. 2020 J Infect Dis 222:1826-1836;Harrison et al. 2020 J Infect Dis 222:1816-1825
47781	SRR3349551	UK [England]	2014	21	De Silva et al. 2016 Lancet Infect Dis 16:1295-1303;Cehovin et al. 2020 J Infect Dis 222:1826-1836;Harrison et al. 2020 J Infect Dis 222:1816-1825
47782	SRR3349552	UK [England]	2014	3	De Silva et al. 2016 Lancet Infect Dis 16:1295-1303;Cehovin et al. 2020 J Infect Dis 222:1826-1836;Harrison et al. 2020 J Infect Dis 222:1816-1825
47783	SRR3349553	UK [England]	2014	3	De Silva et al. 2016 Lancet Infect Dis 16:1295-1303;Cehovin et al. 2020 J Infect Dis 222:1826-1836;Harrison et al. 2020 J Infect Dis 222:1816-1825
47784	SRR3349554	UK [England]	2014	3	De Silva et al. 2016 Lancet Infect Dis 16:1295-1303;Cehovin et al. 2020 J Infect Dis 222:1826-1836;Harrison et al. 2020 J Infect Dis 222:1816-1825
47785	SRR3349555	UK [England]	2014	296	De Silva et al. 2016 Lancet Infect Dis 16:1295-1303;Cehovin et al. 2020 J Infect Dis 222:1826-1836;Harrison et al. 2020 J Infect Dis 222:1816-1825
47786	SRR3349557	UK [England]	2014	3	De Silva et al. 2016 Lancet Infect Dis 16:1295-1303;Cehovin et al. 2020 J Infect Dis 222:1826-1836;Harrison et al. 2020 J Infect Dis 222:1816-1825
47787	SRR3349558	UK [England]	2014	33	De Silva et al. 2016 Lancet Infect Dis 16:1295-1303;Cehovin et al. 2020 J Infect Dis 222:1826-1836;Harrison et al. 2020 J Infect Dis 222:1816-1825
47788	SRR3349559	UK [England]	2014	159	De Silva et al. 2016 Lancet Infect Dis 16:1295-1303;Cehovin et al. 2020 J Infect Dis 222:1826-1836;Harrison et al. 2020 J Infect Dis 222:1816-1825
47789	SRR3349560	UK [England]	2014	25	De Silva et al. 2016 Lancet Infect Dis 16:1295-1303;Cehovin et al. 2020 J Infect Dis 222:1826-1836;Harrison et al. 2020 J Infect Dis 222:1816-1825
47790	SRR3349561	UK [England]	2014	24	De Silva et al. 2016 Lancet Infect Dis 16:1295-1303;Cehovin et al. 2020 J Infect Dis 222:1826-1836;Harrison et al. 2020 J Infect Dis 222:1816-1825
47791	SRR3349562	UK [England]	2014	19	De Silva et al. 2016 Lancet Infect Dis 16:1295-1303;Cehovin et al. 2020 J Infect Dis 222:1826-1836;Harrison et al. 2020 J Infect Dis 222:1816-1825
47792	SRR3349563	UK [England]	2014	111	De Silva et al. 2016 Lancet Infect Dis 16:1295-1303;Cehovin et al. 2020 J Infect Dis 222:1826-1836;Harrison et al. 2020 J Infect Dis 222:1816-1825
47793	SRR3349564	UK [England]	2014	29	De Silva et al. 2016 Lancet Infect Dis 16:1295-1303;Cehovin et al. 2020 J Infect Dis 222:1826-1836;Harrison et al. 2020 J Infect Dis 222:1816-1825
47794	SRR3349565	UK [England]	2014	21	De Silva et al. 2016 Lancet Infect Dis 16:1295-1303;Cehovin et al. 2020 J Infect Dis 222:1826-1836;Harrison et al. 2020 J Infect Dis 222:1816-1825
47795	SRR3349566	UK [England]	2014	29	De Silva et al. 2016 Lancet Infect Dis 16:1295-1303;Cehovin et al. 2020 J Infect Dis 222:1826-1836;Harrison et al. 2020 J Infect Dis 222:1816-1825
47796	SRR3349567	UK [England]	2014	33	De Silva et al. 2016 Lancet Infect Dis 16:1295-1303;Cehovin et al. 2020 J Infect Dis 222:1826-1836;Harrison et al. 2020 J Infect Dis 222:1816-1825
47797	SRR3349568	UK [England]	2014	52	De Silva et al. 2016 Lancet Infect Dis 16:1295-1303;Cehovin et al. 2020 J Infect Dis 222:1826-1836;Harrison et al. 2020 J Infect Dis 222:1816-1825
47798	SRR3349569	UK [England]	2014	3	De Silva et al. 2016 Lancet Infect Dis 16:1295-1303;Cehovin et al. 2020 J Infect Dis 222:1826-1836;Harrison et al. 2020 J Infect Dis 222:1816-1825
47799	SRR3349570	UK [England]	2014	3	De Silva et al. 2016 Lancet Infect Dis 16:1295-1303;Cehovin et al. 2020 J Infect Dis 222:1826-1836;Harrison et al. 2020 J Infect Dis 222:1816-1825
47800	SRR3349572	UK [England]	2014	25	De Silva et al. 2016 Lancet Infect Dis 16:1295-1303;Cehovin et al. 2020 J Infect Dis 222:1826-1836;Harrison et al. 2020 J Infect Dis 222:1816-1825
47801	SRR3349573	UK [England]	2014	3	De Silva et al. 2016 Lancet Infect Dis 16:1295-1303;Cehovin et al. 2020 J Infect Dis 222:1826-1836;Harrison et al. 2020 J Infect Dis 222:1816-1825
47802	SRR3349574	UK [England]	2014	24	De Silva et al. 2016 Lancet Infect Dis 16:1295-1303;Cehovin et al. 2020 J Infect Dis 222:1826-1836;Harrison et al. 2020 J Infect Dis 222:1816-1825
47803	SRR3349575	UK [England]	2014	19	De Silva et al. 2016 Lancet Infect Dis 16:1295-1303;Cehovin et al. 2020 J Infect Dis 222:1826-1836;Harrison et al. 2020 J Infect Dis 222:1816-1825
47804	SRR3349576	UK [England]	2014	3	De Silva et al. 2016 Lancet Infect Dis 16:1295-1303;Cehovin et al. 2020 J Infect Dis 222:1826-1836
47805	SRR3349577	UK [England]	2014	377	De Silva et al. 2016 Lancet Infect Dis 16:1295-1303;Cehovin et al. 2020 J Infect Dis 222:1826-1836;Harrison et al. 2020 J Infect Dis 222:1816-1825
47806	SRR3349578	UK [England]	2014	297	De Silva et al. 2016 Lancet Infect Dis 16:1295-1303;Cehovin et al. 2020 J Infect Dis 222:1826-1836;Harrison et al. 2020 J Infect Dis 222:1816-1825
47807	SRR3349579	UK [England]	2013	24	De Silva et al. 2016 Lancet Infect Dis 16:1295-1303;Cehovin et al. 2020 J Infect Dis 222:1826-1836;Harrison et al. 2020 J Infect Dis 222:1816-1825
47808	SRR3349580	UK [England]	2014	321	De Silva et al. 2016 Lancet Infect Dis 16:1295-1303;Cehovin et al. 2020 J Infect Dis 222:1826-1836;Harrison et al. 2020 J Infect Dis 222:1816-1825
47809	SRR3349581	UK [England]	2014	29	De Silva et al. 2016 Lancet Infect Dis 16:1295-1303;Cehovin et al. 2020 J Infect Dis 222:1826-1836;Harrison et al. 2020 J Infect Dis 222:1816-1825
47810	SRR3349582	UK [England]	2013	24	De Silva et al. 2016 Lancet Infect Dis 16:1295-1303;Cehovin et al. 2020 J Infect Dis 222:1826-1836;Harrison et al. 2020 J Infect Dis 222:1816-1825
47811	SRR3349583	UK [England]	2014	29	De Silva et al. 2016 Lancet Infect Dis 16:1295-1303;Cehovin et al. 2020 J Infect Dis 222:1826-1836;Harrison et al. 2020 J Infect Dis 222:1816-1825
47812	SRR3349584	UK [England]	2014	297	De Silva et al. 2016 Lancet Infect Dis 16:1295-1303;Cehovin et al. 2020 J Infect Dis 222:1826-1836;Harrison et al. 2020 J Infect Dis 222:1816-1825
47813	SRR3349585	UK [England]	2014	3	De Silva et al. 2016 Lancet Infect Dis 16:1295-1303;Cehovin et al. 2020 J Infect Dis 222:1826-1836;Harrison et al. 2020 J Infect Dis 222:1816-1825
47814	SRR3349587	UK [England]	2014	159	De Silva et al. 2016 Lancet Infect Dis 16:1295-1303;Cehovin et al. 2020 J Infect Dis 222:1826-1836;Harrison et al. 2020 J Infect Dis 222:1816-1825
47815	SRR3349588	UK [England]	2013	3	De Silva et al. 2016 Lancet Infect Dis 16:1295-1303;Cehovin et al. 2020 J Infect Dis 222:1826-1836;Harrison et al. 2020 J Infect Dis 222:1816-1825
47816	SRR3349589	UK [England]	2014	29	De Silva et al. 2016 Lancet Infect Dis 16:1295-1303;Cehovin et al. 2020 J Infect Dis 222:1826-1836;Harrison et al. 2020 J Infect Dis 222:1816-1825
47817	SRR3349590	UK [England]	2014	29	De Silva et al. 2016 Lancet Infect Dis 16:1295-1303;Cehovin et al. 2020 J Infect Dis 222:1826-1836;Harrison et al. 2020 J Infect Dis 222:1816-1825
47818	SRR3349591	UK [England]	2014	19	De Silva et al. 2016 Lancet Infect Dis 16:1295-1303;Cehovin et al. 2020 J Infect Dis 222:1826-1836;Harrison et al. 2020 J Infect Dis 222:1816-1825
47819	SRR3349592	UK [England]	2014	377	De Silva et al. 2016 Lancet Infect Dis 16:1295-1303;Cehovin et al. 2020 J Infect Dis 222:1826-1836;Harrison et al. 2020 J Infect Dis 222:1816-1825
47820	SRR3349593	UK [England]	2014	25	De Silva et al. 2016 Lancet Infect Dis 16:1295-1303;Cehovin et al. 2020 J Infect Dis 222:1826-1836;Harrison et al. 2020 J Infect Dis 222:1816-1825
47821	SRR3349594	UK [England]	2014	3	De Silva et al. 2016 Lancet Infect Dis 16:1295-1303;Cehovin et al. 2020 J Infect Dis 222:1826-1836;Harrison et al. 2020 J Infect Dis 222:1816-1825
47822	SRR3349596	UK [England]	2013	19	De Silva et al. 2016 Lancet Infect Dis 16:1295-1303;Cehovin et al. 2020 J Infect Dis 222:1826-1836;Harrison et al. 2020 J Infect Dis 222:1816-1825
47823	SRR3349597	UK [England]	2014	33	De Silva et al. 2016 Lancet Infect Dis 16:1295-1303;Cehovin et al. 2020 J Infect Dis 222:1826-1836;Harrison et al. 2020 J Infect Dis 222:1816-1825
47824	SRR3349598	UK [England]	2014	17	De Silva et al. 2016 Lancet Infect Dis 16:1295-1303;Cehovin et al. 2020 J Infect Dis 222:1826-1836;Harrison et al. 2020 J Infect Dis 222:1816-1825
47825	SRR3349599	UK [England]	2014	159	De Silva et al. 2016 Lancet Infect Dis 16:1295-1303;Cehovin et al. 2020 J Infect Dis 222:1826-1836;Harrison et al. 2020 J Infect Dis 222:1816-1825
47826	SRR3349600	UK [England]	2014	29	De Silva et al. 2016 Lancet Infect Dis 16:1295-1303;Cehovin et al. 2020 J Infect Dis 222:1826-1836
47827	SRR3349601	UK [England]	2014	159	De Silva et al. 2016 Lancet Infect Dis 16:1295-1303;Cehovin et al. 2020 J Infect Dis 222:1826-1836;Harrison et al. 2020 J Infect Dis 222:1816-1825
47828	SRR3349602	UK [England]	2014	321	De Silva et al. 2016 Lancet Infect Dis 16:1295-1303;Cehovin et al. 2020 J Infect Dis 222:1826-1836;Harrison et al. 2020 J Infect Dis 222:1816-1825
47829	SRR3349603	UK [England]	2014	187	De Silva et al. 2016 Lancet Infect Dis 16:1295-1303;Cehovin et al. 2020 J Infect Dis 222:1826-1836;Harrison et al. 2020 J Infect Dis 222:1816-1825
47830	SRR3349604	UK [England]	2014	17	De Silva et al. 2016 Lancet Infect Dis 16:1295-1303;Cehovin et al. 2020 J Infect Dis 222:1826-1836;Harrison et al. 2020 J Infect Dis 222:1816-1825
47831	SRR3349606	UK [England]	2014	3	De Silva et al. 2016 Lancet Infect Dis 16:1295-1303;Cehovin et al. 2020 J Infect Dis 222:1826-1836;Harrison et al. 2020 J Infect Dis 222:1816-1825
47832	SRR3349607	UK [England]	2014	3	De Silva et al. 2016 Lancet Infect Dis 16:1295-1303;Cehovin et al. 2020 J Infect Dis 222:1826-1836;Harrison et al. 2020 J Infect Dis 222:1816-1825
47833	SRR3349608	UK [England]	2014	29	De Silva et al. 2016 Lancet Infect Dis 16:1295-1303;Cehovin et al. 2020 J Infect Dis 222:1826-1836;Harrison et al. 2020 J Infect Dis 222:1816-1825
47834	SRR3349609	UK [England]	2014	29	De Silva et al. 2016 Lancet Infect Dis 16:1295-1303;Cehovin et al. 2020 J Infect Dis 222:1826-1836
47835	SRR3349610	UK [England]	2014	24	De Silva et al. 2016 Lancet Infect Dis 16:1295-1303;Cehovin et al. 2020 J Infect Dis 222:1826-1836;Harrison et al. 2020 J Infect Dis 222:1816-1825
47836	SRR3349611	UK [England]	2013	24	De Silva et al. 2016 Lancet Infect Dis 16:1295-1303;Cehovin et al. 2020 J Infect Dis 222:1826-1836;Harrison et al. 2020 J Infect Dis 222:1816-1825
47837	SRR3349612	UK [England]	2014	18	De Silva et al. 2016 Lancet Infect Dis 16:1295-1303;Cehovin et al. 2020 J Infect Dis 222:1826-1836;Harrison et al. 2020 J Infect Dis 222:1816-1825
47838	SRR3349613	UK [England]	2013	325	De Silva et al. 2016 Lancet Infect Dis 16:1295-1303;Cehovin et al. 2020 J Infect Dis 222:1826-1836;Harrison et al. 2020 J Infect Dis 222:1816-1825
47839	SRR3349614	UK [England]	2014	3	De Silva et al. 2016 Lancet Infect Dis 16:1295-1303;Cehovin et al. 2020 J Infect Dis 222:1826-1836;Harrison et al. 2020 J Infect Dis 222:1816-1825
47840	SRR3349615	UK [England]	2014	298	De Silva et al. 2016 Lancet Infect Dis 16:1295-1303;Cehovin et al. 2020 J Infect Dis 222:1826-1836;Harrison et al. 2020 J Infect Dis 222:1816-1825
47841	SRR3349617	UK [England]	2014	3	De Silva et al. 2016 Lancet Infect Dis 16:1295-1303;Cehovin et al. 2020 J Infect Dis 222:1826-1836;Harrison et al. 2020 J Infect Dis 222:1816-1825
47842	SRR3349618	UK [England]	2013	159	De Silva et al. 2016 Lancet Infect Dis 16:1295-1303;Cehovin et al. 2020 J Infect Dis 222:1826-1836;Harrison et al. 2020 J Infect Dis 222:1816-1825
47843	SRR3349619	UK [England]	2014	159	De Silva et al. 2016 Lancet Infect Dis 16:1295-1303;Cehovin et al. 2020 J Infect Dis 222:1826-1836;Harrison et al. 2020 J Infect Dis 222:1816-1825
47844	SRR3349620	UK [England]	2014	19	De Silva et al. 2016 Lancet Infect Dis 16:1295-1303;Cehovin et al. 2020 J Infect Dis 222:1826-1836;Harrison et al. 2020 J Infect Dis 222:1816-1825
47845	SRR3349621	UK [England]	2013	3	De Silva et al. 2016 Lancet Infect Dis 16:1295-1303;Cehovin et al. 2020 J Infect Dis 222:1826-1836;Harrison et al. 2020 J Infect Dis 222:1816-1825
47846	SRR3349622	UK [England]	2013	29	De Silva et al. 2016 Lancet Infect Dis 16:1295-1303;Cehovin et al. 2020 J Infect Dis 222:1826-1836;Harrison et al. 2020 J Infect Dis 222:1816-1825
47847	SRR3349623	UK [England]	2014	159	De Silva et al. 2016 Lancet Infect Dis 16:1295-1303;Cehovin et al. 2020 J Infect Dis 222:1826-1836;Harrison et al. 2020 J Infect Dis 222:1816-1825
47848	SRR3349624	UK [England]	2013	159	De Silva et al. 2016 Lancet Infect Dis 16:1295-1303;Cehovin et al. 2020 J Infect Dis 222:1826-1836;Harrison et al. 2020 J Infect Dis 222:1816-1825
47849	SRR3349625	UK [England]	2014	33	De Silva et al. 2016 Lancet Infect Dis 16:1295-1303;Cehovin et al. 2020 J Infect Dis 222:1826-1836;Harrison et al. 2020 J Infect Dis 222:1816-1825
47850	SRR3349626	UK [England]	2014	29	De Silva et al. 2016 Lancet Infect Dis 16:1295-1303;Cehovin et al. 2020 J Infect Dis 222:1826-1836;Harrison et al. 2020 J Infect Dis 222:1816-1825
47851	SRR3349627	UK [England]	2014	3	De Silva et al. 2016 Lancet Infect Dis 16:1295-1303;Cehovin et al. 2020 J Infect Dis 222:1826-1836;Harrison et al. 2020 J Infect Dis 222:1816-1825
47852	SRR3349628	UK [England]	2014	159	De Silva et al. 2016 Lancet Infect Dis 16:1295-1303;Cehovin et al. 2020 J Infect Dis 222:1826-1836;Harrison et al. 2020 J Infect Dis 222:1816-1825
47853	SRR3349630	UK [England]	2014	3	De Silva et al. 2016 Lancet Infect Dis 16:1295-1303;Cehovin et al. 2020 J Infect Dis 222:1826-1836;Harrison et al. 2020 J Infect Dis 222:1816-1825
47854	SRR3349631	UK [England]	2014	29	De Silva et al. 2016 Lancet Infect Dis 16:1295-1303;Cehovin et al. 2020 J Infect Dis 222:1826-1836;Harrison et al. 2020 J Infect Dis 222:1816-1825
47855	SRR3349632	UK [England]	2014	3	De Silva et al. 2016 Lancet Infect Dis 16:1295-1303;Cehovin et al. 2020 J Infect Dis 222:1826-1836;Harrison et al. 2020 J Infect Dis 222:1816-1825
47856	SRR3349633	UK [England]	2014	17	De Silva et al. 2016 Lancet Infect Dis 16:1295-1303;Cehovin et al. 2020 J Infect Dis 222:1826-1836;Harrison et al. 2020 J Infect Dis 222:1816-1825
47857	SRR3349634	UK [England]	2014	3	De Silva et al. 2016 Lancet Infect Dis 16:1295-1303;Cehovin et al. 2020 J Infect Dis 222:1826-1836;Harrison et al. 2020 J Infect Dis 222:1816-1825
47858	SRR3349635	UK [England]	2013	24	De Silva et al. 2016 Lancet Infect Dis 16:1295-1303;Cehovin et al. 2020 J Infect Dis 222:1826-1836;Harrison et al. 2020 J Infect Dis 222:1816-1825
47859	SRR3349636	UK [England]	2014	3	De Silva et al. 2016 Lancet Infect Dis 16:1295-1303;Cehovin et al. 2020 J Infect Dis 222:1826-1836;Harrison et al. 2020 J Infect Dis 222:1816-1825
47860	SRR3349637	UK [England]	2014	321	De Silva et al. 2016 Lancet Infect Dis 16:1295-1303;Cehovin et al. 2020 J Infect Dis 222:1826-1836;Harrison et al. 2020 J Infect Dis 222:1816-1825
47861	SRR3349638	UK [England]	2014	21	De Silva et al. 2016 Lancet Infect Dis 16:1295-1303;Cehovin et al. 2020 J Infect Dis 222:1826-1836;Harrison et al. 2020 J Infect Dis 222:1816-1825
47862	SRR3349639	UK [England]	2014	21	De Silva et al. 2016 Lancet Infect Dis 16:1295-1303;Cehovin et al. 2020 J Infect Dis 222:1826-1836;Harrison et al. 2020 J Infect Dis 222:1816-1825
47863	SRR3349640	UK [England]	2014	296	De Silva et al. 2016 Lancet Infect Dis 16:1295-1303;Cehovin et al. 2020 J Infect Dis 222:1826-1836;Harrison et al. 2020 J Infect Dis 222:1816-1825
47864	SRR3349642	UK [England]	2014	3	De Silva et al. 2016 Lancet Infect Dis 16:1295-1303;Cehovin et al. 2020 J Infect Dis 222:1826-1836;Harrison et al. 2020 J Infect Dis 222:1816-1825
47865	SRR3349643	UK [England]	2014	29	De Silva et al. 2016 Lancet Infect Dis 16:1295-1303;Cehovin et al. 2020 J Infect Dis 222:1826-1836;Harrison et al. 2020 J Infect Dis 222:1816-1825
47866	SRR3349644	UK [England]	2014	33	De Silva et al. 2016 Lancet Infect Dis 16:1295-1303;Cehovin et al. 2020 J Infect Dis 222:1826-1836;Harrison et al. 2020 J Infect Dis 222:1816-1825
47867	SRR3349645	UK [England]	2014	21	De Silva et al. 2016 Lancet Infect Dis 16:1295-1303;Cehovin et al. 2020 J Infect Dis 222:1826-1836;Harrison et al. 2020 J Infect Dis 222:1816-1825
47868	SRR3349646	UK [England]	2014	21	De Silva et al. 2016 Lancet Infect Dis 16:1295-1303;Cehovin et al. 2020 J Infect Dis 222:1826-1836;Harrison et al. 2020 J Infect Dis 222:1816-1825
47869	SRR3349647	UK [England]	2014	24	De Silva et al. 2016 Lancet Infect Dis 16:1295-1303;Cehovin et al. 2020 J Infect Dis 222:1826-1836;Harrison et al. 2020 J Infect Dis 222:1816-1825
47870	SRR3349648	UK [England]	2014	29	De Silva et al. 2016 Lancet Infect Dis 16:1295-1303;Cehovin et al. 2020 J Infect Dis 222:1826-1836;Harrison et al. 2020 J Infect Dis 222:1816-1825
47871	SRR3349649	UK [England]	2013	3	De Silva et al. 2016 Lancet Infect Dis 16:1295-1303;Cehovin et al. 2020 J Infect Dis 222:1826-1836;Harrison et al. 2020 J Infect Dis 222:1816-1825
47872	SRR3349650	UK [England]	2013	29	De Silva et al. 2016 Lancet Infect Dis 16:1295-1303;Cehovin et al. 2020 J Infect Dis 222:1826-1836;Harrison et al. 2020 J Infect Dis 222:1816-1825
47873	SRR3349652	UK [England]	2013	296	De Silva et al. 2016 Lancet Infect Dis 16:1295-1303;Cehovin et al. 2020 J Infect Dis 222:1826-1836;Harrison et al. 2020 J Infect Dis 222:1816-1825
47874	SRR3349653	UK [England]	2014	3	De Silva et al. 2016 Lancet Infect Dis 16:1295-1303;Cehovin et al. 2020 J Infect Dis 222:1826-1836;Harrison et al. 2020 J Infect Dis 222:1816-1825;Salmerón et al. 2021 J Antimicrob Chemother 76:930-935
47875	SRR3349654	UK [England]	2014	3	De Silva et al. 2016 Lancet Infect Dis 16:1295-1303;Cehovin et al. 2020 J Infect Dis 222:1826-1836;Harrison et al. 2020 J Infect Dis 222:1816-1825
47876	SRR3349655	UK [England]	2014	21	De Silva et al. 2016 Lancet Infect Dis 16:1295-1303;Cehovin et al. 2020 J Infect Dis 222:1826-1836;Harrison et al. 2020 J Infect Dis 222:1816-1825
47877	SRR3349656	UK [England]	2014	21	De Silva et al. 2016 Lancet Infect Dis 16:1295-1303;Cehovin et al. 2020 J Infect Dis 222:1826-1836;Harrison et al. 2020 J Infect Dis 222:1816-1825
47878	SRR3349657	UK [England]	2014	29	De Silva et al. 2016 Lancet Infect Dis 16:1295-1303;Cehovin et al. 2020 J Infect Dis 222:1826-1836;Harrison et al. 2020 J Infect Dis 222:1816-1825
47879	SRR3349658	UK [England]	2014	3	De Silva et al. 2016 Lancet Infect Dis 16:1295-1303;Cehovin et al. 2020 J Infect Dis 222:1826-1836;Harrison et al. 2020 J Infect Dis 222:1816-1825
47880	SRR3349659	UK [England]	2014	3	De Silva et al. 2016 Lancet Infect Dis 16:1295-1303;Cehovin et al. 2020 J Infect Dis 222:1826-1836;Harrison et al. 2020 J Infect Dis 222:1816-1825
47881	SRR3349661	UK [England]	2014	19	De Silva et al. 2016 Lancet Infect Dis 16:1295-1303;Cehovin et al. 2020 J Infect Dis 222:1826-1836;Harrison et al. 2020 J Infect Dis 222:1816-1825
47882	SRR3349662	UK [England]	2014	25	De Silva et al. 2016 Lancet Infect Dis 16:1295-1303;Cehovin et al. 2020 J Infect Dis 222:1826-1836;Harrison et al. 2020 J Infect Dis 222:1816-1825
47883	SRR3349663	UK [England]	2013	3	De Silva et al. 2016 Lancet Infect Dis 16:1295-1303;Cehovin et al. 2020 J Infect Dis 222:1826-1836;Harrison et al. 2020 J Infect Dis 222:1816-1825
47884	SRR3349664	UK [England]	2014	21	De Silva et al. 2016 Lancet Infect Dis 16:1295-1303;Cehovin et al. 2020 J Infect Dis 222:1826-1836;Harrison et al. 2020 J Infect Dis 222:1816-1825
47885	SRR3349665	UK [England]	2013	24	De Silva et al. 2016 Lancet Infect Dis 16:1295-1303;Cehovin et al. 2020 J Infect Dis 222:1826-1836;Harrison et al. 2020 J Infect Dis 222:1816-1825
47886	SRR3349666	UK [England]	2014	3	De Silva et al. 2016 Lancet Infect Dis 16:1295-1303;Cehovin et al. 2020 J Infect Dis 222:1826-1836;Harrison et al. 2020 J Infect Dis 222:1816-1825
47887	SRR3349667	UK [England]	2013	21	De Silva et al. 2016 Lancet Infect Dis 16:1295-1303;Cehovin et al. 2020 J Infect Dis 222:1826-1836;Harrison et al. 2020 J Infect Dis 222:1816-1825
47888	SRR3349669	UK [England]	2013	159	De Silva et al. 2016 Lancet Infect Dis 16:1295-1303;Cehovin et al. 2020 J Infect Dis 222:1826-1836;Harrison et al. 2020 J Infect Dis 222:1816-1825
47889	SRR3349670	UK [England]	2014	187	De Silva et al. 2016 Lancet Infect Dis 16:1295-1303;Cehovin et al. 2020 J Infect Dis 222:1826-1836;Harrison et al. 2020 J Infect Dis 222:1816-1825
47890	SRR3349671	UK [England]	2014	33	De Silva et al. 2016 Lancet Infect Dis 16:1295-1303;Cehovin et al. 2020 J Infect Dis 222:1826-1836;Harrison et al. 2020 J Infect Dis 222:1816-1825
47891	SRR3349672	UK [England]	2014	29	De Silva et al. 2016 Lancet Infect Dis 16:1295-1303;Cehovin et al. 2020 J Infect Dis 222:1826-1836;Harrison et al. 2020 J Infect Dis 222:1816-1825
47892	SRR3349673	UK [England]	2014	159	De Silva et al. 2016 Lancet Infect Dis 16:1295-1303;Cehovin et al. 2020 J Infect Dis 222:1826-1836;Harrison et al. 2020 J Infect Dis 222:1816-1825
47893	SRR3349674	UK [England]	2014	3	De Silva et al. 2016 Lancet Infect Dis 16:1295-1303;Cehovin et al. 2020 J Infect Dis 222:1826-1836;Harrison et al. 2020 J Infect Dis 222:1816-1825
47894	SRR3349675	UK [England]	2014	377	De Silva et al. 2016 Lancet Infect Dis 16:1295-1303;Cehovin et al. 2020 J Infect Dis 222:1826-1836;Harrison et al. 2020 J Infect Dis 222:1816-1825
47895	SRR3349676	UK [England]	2014	21	De Silva et al. 2016 Lancet Infect Dis 16:1295-1303;Cehovin et al. 2020 J Infect Dis 222:1826-1836;Harrison et al. 2020 J Infect Dis 222:1816-1825
47896	SRR3349677	UK [England]	2014	187	De Silva et al. 2016 Lancet Infect Dis 16:1295-1303;Cehovin et al. 2020 J Infect Dis 222:1826-1836;Harrison et al. 2020 J Infect Dis 222:1816-1825
47897	SRR3349679	UK [England]	2014	3	De Silva et al. 2016 Lancet Infect Dis 16:1295-1303;Cehovin et al. 2020 J Infect Dis 222:1826-1836;Harrison et al. 2020 J Infect Dis 222:1816-1825
47898	SRR3349680	UK [England]	2014	3	De Silva et al. 2016 Lancet Infect Dis 16:1295-1303;Cehovin et al. 2020 J Infect Dis 222:1826-1836;Harrison et al. 2020 J Infect Dis 222:1816-1825
47899	SRR3349681	UK [England]	2014	298	De Silva et al. 2016 Lancet Infect Dis 16:1295-1303;Cehovin et al. 2020 J Infect Dis 222:1826-1836
47900	SRR3349682	UK [England]	2014	33	De Silva et al. 2016 Lancet Infect Dis 16:1295-1303;Cehovin et al. 2020 J Infect Dis 222:1826-1836;Harrison et al. 2020 J Infect Dis 222:1816-1825
47901	SRR3349683	UK [England]	2013	296	De Silva et al. 2016 Lancet Infect Dis 16:1295-1303;Cehovin et al. 2020 J Infect Dis 222:1826-1836;Harrison et al. 2020 J Infect Dis 222:1816-1825
47902	SRR3349684	UK [England]	2013	3	De Silva et al. 2016 Lancet Infect Dis 16:1295-1303;Cehovin et al. 2020 J Infect Dis 222:1826-1836;Harrison et al. 2020 J Infect Dis 222:1816-1825
47903	SRR3349685	UK [England]	2013	3	De Silva et al. 2016 Lancet Infect Dis 16:1295-1303;Cehovin et al. 2020 J Infect Dis 222:1826-1836;Harrison et al. 2020 J Infect Dis 222:1816-1825
47904	SRR3349686	UK [England]	2014	17	De Silva et al. 2016 Lancet Infect Dis 16:1295-1303;Cehovin et al. 2020 J Infect Dis 222:1826-1836;Harrison et al. 2020 J Infect Dis 222:1816-1825
47905	SRR3349687	UK [England]	2014	3	De Silva et al. 2016 Lancet Infect Dis 16:1295-1303;Cehovin et al. 2020 J Infect Dis 222:1826-1836;Harrison et al. 2020 J Infect Dis 222:1816-1825;Salmerón et al. 2021 J Antimicrob Chemother 76:930-935
47906	SRR3349688	UK [England]	2014	3	De Silva et al. 2016 Lancet Infect Dis 16:1295-1303;Cehovin et al. 2020 J Infect Dis 222:1826-1836;Harrison et al. 2020 J Infect Dis 222:1816-1825
47907	SRR3349689	UK [England]	2014	21	De Silva et al. 2016 Lancet Infect Dis 16:1295-1303;Cehovin et al. 2020 J Infect Dis 222:1826-1836;Harrison et al. 2020 J Infect Dis 222:1816-1825
47908	SRR3349691	UK [England]	2014	52	De Silva et al. 2016 Lancet Infect Dis 16:1295-1303;Cehovin et al. 2020 J Infect Dis 222:1826-1836;Harrison et al. 2020 J Infect Dis 222:1816-1825
47909	SRR3349692	UK [England]	2014	3	De Silva et al. 2016 Lancet Infect Dis 16:1295-1303;Cehovin et al. 2020 J Infect Dis 222:1826-1836;Harrison et al. 2020 J Infect Dis 222:1816-1825
47910	SRR3349693	UK [England]	2013	159	De Silva et al. 2016 Lancet Infect Dis 16:1295-1303;Cehovin et al. 2020 J Infect Dis 222:1826-1836;Harrison et al. 2020 J Infect Dis 222:1816-1825
47911	SRR3349694	UK [England]	2014	3	De Silva et al. 2016 Lancet Infect Dis 16:1295-1303;Cehovin et al. 2020 J Infect Dis 222:1826-1836;Harrison et al. 2020 J Infect Dis 222:1816-1825
47912	SRR3349695	UK [England]	2014	3	De Silva et al. 2016 Lancet Infect Dis 16:1295-1303;Cehovin et al. 2020 J Infect Dis 222:1826-1836;Harrison et al. 2020 J Infect Dis 222:1816-1825
47913	SRR3349696	UK [England]	2014	19	De Silva et al. 2016 Lancet Infect Dis 16:1295-1303;Cehovin et al. 2020 J Infect Dis 222:1826-1836;Harrison et al. 2020 J Infect Dis 222:1816-1825
47914	SRR3349697	UK [England]	2014	29	De Silva et al. 2016 Lancet Infect Dis 16:1295-1303;Cehovin et al. 2020 J Infect Dis 222:1826-1836;Harrison et al. 2020 J Infect Dis 222:1816-1825
47915	SRR3349698	UK [England]	2014	3	De Silva et al. 2016 Lancet Infect Dis 16:1295-1303;Cehovin et al. 2020 J Infect Dis 222:1826-1836;Harrison et al. 2020 J Infect Dis 222:1816-1825
47916	SRR3349699	UK [England]	2014	29	De Silva et al. 2016 Lancet Infect Dis 16:1295-1303;Cehovin et al. 2020 J Infect Dis 222:1826-1836;Harrison et al. 2020 J Infect Dis 222:1816-1825
47917	SRR3349700	UK [England]	2013	24	De Silva et al. 2016 Lancet Infect Dis 16:1295-1303;Cehovin et al. 2020 J Infect Dis 222:1826-1836;Harrison et al. 2020 J Infect Dis 222:1816-1825
47918	SRR3349701	UK [England]	2014	3	De Silva et al. 2016 Lancet Infect Dis 16:1295-1303;Cehovin et al. 2020 J Infect Dis 222:1826-1836;Harrison et al. 2020 J Infect Dis 222:1816-1825
47919	SRR3349702	UK [England]	2014	19	De Silva et al. 2016 Lancet Infect Dis 16:1295-1303;Cehovin et al. 2020 J Infect Dis 222:1826-1836;Harrison et al. 2020 J Infect Dis 222:1816-1825
47920	SRR3349703	UK [England]	2014	3	De Silva et al. 2016 Lancet Infect Dis 16:1295-1303;Cehovin et al. 2020 J Infect Dis 222:1826-1836;Harrison et al. 2020 J Infect Dis 222:1816-1825
47921	SRR3349704	UK [England]	2014	29	De Silva et al. 2016 Lancet Infect Dis 16:1295-1303;Cehovin et al. 2020 J Infect Dis 222:1826-1836;Harrison et al. 2020 J Infect Dis 222:1816-1825
47922	SRR3349705	UK [England]	2014	25	De Silva et al. 2016 Lancet Infect Dis 16:1295-1303;Cehovin et al. 2020 J Infect Dis 222:1826-1836;Harrison et al. 2020 J Infect Dis 222:1816-1825
47923	SRR3349706	UK [England]	2014	29	De Silva et al. 2016 Lancet Infect Dis 16:1295-1303;Cehovin et al. 2020 J Infect Dis 222:1826-1836;Harrison et al. 2020 J Infect Dis 222:1816-1825
47924	SRR3349707	UK [England]	2014	29	De Silva et al. 2016 Lancet Infect Dis 16:1295-1303;Cehovin et al. 2020 J Infect Dis 222:1826-1836;Harrison et al. 2020 J Infect Dis 222:1816-1825
47925	SRR3349708	UK [England]	2014	21	De Silva et al. 2016 Lancet Infect Dis 16:1295-1303;Cehovin et al. 2020 J Infect Dis 222:1826-1836;Harrison et al. 2020 J Infect Dis 222:1816-1825
47926	SRR3349709	UK [England]	2014	297	De Silva et al. 2016 Lancet Infect Dis 16:1295-1303;Cehovin et al. 2020 J Infect Dis 222:1826-1836;Harrison et al. 2020 J Infect Dis 222:1816-1825
47927	SRR3349710	UK [England]	2013	24	De Silva et al. 2016 Lancet Infect Dis 16:1295-1303;Cehovin et al. 2020 J Infect Dis 222:1826-1836;Harrison et al. 2020 J Infect Dis 222:1816-1825
47928	SRR3349711	UK [England]	2014	187	De Silva et al. 2016 Lancet Infect Dis 16:1295-1303;Cehovin et al. 2020 J Infect Dis 222:1826-1836;Harrison et al. 2020 J Infect Dis 222:1816-1825
47929	SRR3349712	UK [England]	2014	3	De Silva et al. 2016 Lancet Infect Dis 16:1295-1303;Cehovin et al. 2020 J Infect Dis 222:1826-1836;Harrison et al. 2020 J Infect Dis 222:1816-1825
47930	SRR3349713	UK [England]	2014	3	De Silva et al. 2016 Lancet Infect Dis 16:1295-1303;Cehovin et al. 2020 J Infect Dis 222:1826-1836;Harrison et al. 2020 J Infect Dis 222:1816-1825
47931	SRR3349714	UK [England]	2014	29	De Silva et al. 2016 Lancet Infect Dis 16:1295-1303;Cehovin et al. 2020 J Infect Dis 222:1826-1836;Harrison et al. 2020 J Infect Dis 222:1816-1825
47932	SRR3349715	UK [England]	2014	3	De Silva et al. 2016 Lancet Infect Dis 16:1295-1303;Cehovin et al. 2020 J Infect Dis 222:1826-1836;Harrison et al. 2020 J Infect Dis 222:1816-1825
47933	SRR3349716	UK [England]	2014	27	De Silva et al. 2016 Lancet Infect Dis 16:1295-1303;Cehovin et al. 2020 J Infect Dis 222:1826-1836;Harrison et al. 2020 J Infect Dis 222:1816-1825
47934	SRR3349717	UK [England]	2014	29	De Silva et al. 2016 Lancet Infect Dis 16:1295-1303;Cehovin et al. 2020 J Infect Dis 222:1826-1836;Harrison et al. 2020 J Infect Dis 222:1816-1825
47935	SRR3349718	UK [England]	2014	3	De Silva et al. 2016 Lancet Infect Dis 16:1295-1303;Cehovin et al. 2020 J Infect Dis 222:1826-1836;Harrison et al. 2020 J Infect Dis 222:1816-1825
47936	SRR3349719	UK [England]	2014	21	De Silva et al. 2016 Lancet Infect Dis 16:1295-1303;Cehovin et al. 2020 J Infect Dis 222:1826-1836;Harrison et al. 2020 J Infect Dis 222:1816-1825
47937	SRR3349720	UK [England]	2014	29	De Silva et al. 2016 Lancet Infect Dis 16:1295-1303;Cehovin et al. 2020 J Infect Dis 222:1826-1836;Harrison et al. 2020 J Infect Dis 222:1816-1825
47938	SRR3349721	UK [England]	2014	17	De Silva et al. 2016 Lancet Infect Dis 16:1295-1303;Cehovin et al. 2020 J Infect Dis 222:1826-1836;Harrison et al. 2020 J Infect Dis 222:1816-1825
47939	SRR3349722	UK [England]	2014	297	De Silva et al. 2016 Lancet Infect Dis 16:1295-1303;Cehovin et al. 2020 J Infect Dis 222:1826-1836;Harrison et al. 2020 J Infect Dis 222:1816-1825
47940	SRR3349723	UK [England]	2014	297	De Silva et al. 2016 Lancet Infect Dis 16:1295-1303;Cehovin et al. 2020 J Infect Dis 222:1826-1836;Harrison et al. 2020 J Infect Dis 222:1816-1825
47941	SRR3349724	UK [England]	2013	325	De Silva et al. 2016 Lancet Infect Dis 16:1295-1303;Cehovin et al. 2020 J Infect Dis 222:1826-1836;Harrison et al. 2020 J Infect Dis 222:1816-1825
47942	SRR3349725	UK [England]	2014	3	De Silva et al. 2016 Lancet Infect Dis 16:1295-1303;Cehovin et al. 2020 J Infect Dis 222:1826-1836;Harrison et al. 2020 J Infect Dis 222:1816-1825
47943	SRR3349726	UK [England]	2014	33	De Silva et al. 2016 Lancet Infect Dis 16:1295-1303;Cehovin et al. 2020 J Infect Dis 222:1826-1836;Harrison et al. 2020 J Infect Dis 222:1816-1825
47944	SRR3349727	UK [England]	2014	29	De Silva et al. 2016 Lancet Infect Dis 16:1295-1303;Cehovin et al. 2020 J Infect Dis 222:1826-1836;Harrison et al. 2020 J Infect Dis 222:1816-1825
47945	SRR3349728	UK [England]	2014	3	De Silva et al. 2016 Lancet Infect Dis 16:1295-1303;Cehovin et al. 2020 J Infect Dis 222:1826-1836;Harrison et al. 2020 J Infect Dis 222:1816-1825;Salmerón et al. 2021 J Antimicrob Chemother 76:930-935
47946	SRR3349729	UK [England]	2013	24	De Silva et al. 2016 Lancet Infect Dis 16:1295-1303;Cehovin et al. 2020 J Infect Dis 222:1826-1836;Harrison et al. 2020 J Infect Dis 222:1816-1825
47947	SRR3349811	UK [England]	2011	159	De Silva et al. 2016 Lancet Infect Dis 16:1295-1303;Cehovin et al. 2020 J Infect Dis 222:1826-1836;Harrison et al. 2020 J Infect Dis 222:1816-1825
47948	SRR3349812	UK [England]	2012	177	De Silva et al. 2016 Lancet Infect Dis 16:1295-1303;Cehovin et al. 2020 J Infect Dis 222:1826-1836;Harrison et al. 2020 J Infect Dis 222:1816-1825
47949	SRR3349813	UK [England]	2011	19	De Silva et al. 2016 Lancet Infect Dis 16:1295-1303;Cehovin et al. 2020 J Infect Dis 222:1826-1836;Harrison et al. 2020 J Infect Dis 222:1816-1825
47950	SRR3349814	UK [England]	2011	3	De Silva et al. 2016 Lancet Infect Dis 16:1295-1303;Cehovin et al. 2020 J Infect Dis 222:1826-1836;Harrison et al. 2020 J Infect Dis 222:1816-1825
47951	SRR3349815	UK [England]	2011	3	De Silva et al. 2016 Lancet Infect Dis 16:1295-1303;Cehovin et al. 2020 J Infect Dis 222:1826-1836;Harrison et al. 2020 J Infect Dis 222:1816-1825
47952	SRR3349816	UK [England]	2011	3	De Silva et al. 2016 Lancet Infect Dis 16:1295-1303;Cehovin et al. 2020 J Infect Dis 222:1826-1836;Harrison et al. 2020 J Infect Dis 222:1816-1825
47953	SRR3349817	UK [England]	2012	296	De Silva et al. 2016 Lancet Infect Dis 16:1295-1303;Cehovin et al. 2020 J Infect Dis 222:1826-1836;Harrison et al. 2020 J Infect Dis 222:1816-1825
47954	SRR3349818	UK [England]	2011	18	De Silva et al. 2016 Lancet Infect Dis 16:1295-1303;Cehovin et al. 2020 J Infect Dis 222:1826-1836;Harrison et al. 2020 J Infect Dis 222:1816-1825
47955	SRR3349819	UK [England]	2011	220	De Silva et al. 2016 Lancet Infect Dis 16:1295-1303;Cehovin et al. 2020 J Infect Dis 222:1826-1836;Harrison et al. 2020 J Infect Dis 222:1816-1825
47956	SRR3349820	UK [England]	2012	18	De Silva et al. 2016 Lancet Infect Dis 16:1295-1303;Cehovin et al. 2020 J Infect Dis 222:1826-1836;Harrison et al. 2020 J Infect Dis 222:1816-1825
47957	SRR3349821	UK [England]	2012	177	De Silva et al. 2016 Lancet Infect Dis 16:1295-1303;Cehovin et al. 2020 J Infect Dis 222:1826-1836;Harrison et al. 2020 J Infect Dis 222:1816-1825
47958	SRR3349822	UK [England]	2012	21	De Silva et al. 2016 Lancet Infect Dis 16:1295-1303;Cehovin et al. 2020 J Infect Dis 222:1826-1836;Harrison et al. 2020 J Infect Dis 222:1816-1825
47959	SRR3349823	UK [England]	2011	3	De Silva et al. 2016 Lancet Infect Dis 16:1295-1303;Cehovin et al. 2020 J Infect Dis 222:1826-1836;Harrison et al. 2020 J Infect Dis 222:1816-1825
47960	SRR3349824	UK [England]	2012	3	De Silva et al. 2016 Lancet Infect Dis 16:1295-1303;Cehovin et al. 2020 J Infect Dis 222:1826-1836;Harrison et al. 2020 J Infect Dis 222:1816-1825
47961	SRR3349825	UK [England]	2011	3	De Silva et al. 2016 Lancet Infect Dis 16:1295-1303;Cehovin et al. 2020 J Infect Dis 222:1826-1836;Harrison et al. 2020 J Infect Dis 222:1816-1825
47962	SRR3349826	UK [England]	2011	3	De Silva et al. 2016 Lancet Infect Dis 16:1295-1303;Cehovin et al. 2020 J Infect Dis 222:1826-1836;Harrison et al. 2020 J Infect Dis 222:1816-1825
47963	SRR3349827	UK [England]	2011	3	De Silva et al. 2016 Lancet Infect Dis 16:1295-1303;Cehovin et al. 2020 J Infect Dis 222:1826-1836;Harrison et al. 2020 J Infect Dis 222:1816-1825
47964	SRR3349828	UK [England]	2012	3	De Silva et al. 2016 Lancet Infect Dis 16:1295-1303;Cehovin et al. 2020 J Infect Dis 222:1826-1836;Harrison et al. 2020 J Infect Dis 222:1816-1825
47965	SRR3349829	UK [England]	2011	302	De Silva et al. 2016 Lancet Infect Dis 16:1295-1303;Cehovin et al. 2020 J Infect Dis 222:1826-1836;Harrison et al. 2020 J Infect Dis 222:1816-1825
47966	SRR3349830	UK [England]	2011	3	De Silva et al. 2016 Lancet Infect Dis 16:1295-1303;Cehovin et al. 2020 J Infect Dis 222:1826-1836;Harrison et al. 2020 J Infect Dis 222:1816-1825
47967	SRR3349831	UK [England]	2012	159	De Silva et al. 2016 Lancet Infect Dis 16:1295-1303;Cehovin et al. 2020 J Infect Dis 222:1826-1836;Harrison et al. 2020 J Infect Dis 222:1816-1825
47968	SRR3349832	UK [England]	2011	18	De Silva et al. 2016 Lancet Infect Dis 16:1295-1303;Cehovin et al. 2020 J Infect Dis 222:1826-1836;Harrison et al. 2020 J Infect Dis 222:1816-1825
47969	SRR3349833	UK [England]	2011	3	De Silva et al. 2016 Lancet Infect Dis 16:1295-1303;Cehovin et al. 2020 J Infect Dis 222:1826-1836;Harrison et al. 2020 J Infect Dis 222:1816-1825
47970	SRR3349834	UK [England]	2012	3	De Silva et al. 2016 Lancet Infect Dis 16:1295-1303;Cehovin et al. 2020 J Infect Dis 222:1826-1836;Harrison et al. 2020 J Infect Dis 222:1816-1825
47971	SRR3349835	UK [England]	2011	3	De Silva et al. 2016 Lancet Infect Dis 16:1295-1303;Cehovin et al. 2020 J Infect Dis 222:1826-1836;Harrison et al. 2020 J Infect Dis 222:1816-1825
47972	SRR3349836	UK [England]	2011	3	De Silva et al. 2016 Lancet Infect Dis 16:1295-1303;Cehovin et al. 2020 J Infect Dis 222:1826-1836;Harrison et al. 2020 J Infect Dis 222:1816-1825
47973	SRR3349837	UK [England]	2012	3	De Silva et al. 2016 Lancet Infect Dis 16:1295-1303;Cehovin et al. 2020 J Infect Dis 222:1826-1836;Harrison et al. 2020 J Infect Dis 222:1816-1825
47974	SRR3349838	UK [England]	2011	296	De Silva et al. 2016 Lancet Infect Dis 16:1295-1303;Cehovin et al. 2020 J Infect Dis 222:1826-1836;Harrison et al. 2020 J Infect Dis 222:1816-1825
47975	SRR3349839	UK [England]	2011	3	De Silva et al. 2016 Lancet Infect Dis 16:1295-1303;Cehovin et al. 2020 J Infect Dis 222:1826-1836;Harrison et al. 2020 J Infect Dis 222:1816-1825
47976	SRR3349840	UK [England]	2011	321	De Silva et al. 2016 Lancet Infect Dis 16:1295-1303;Cehovin et al. 2020 J Infect Dis 222:1826-1836;Harrison et al. 2020 J Infect Dis 222:1816-1825
47977	SRR3349841	UK [England]	2012	3	De Silva et al. 2016 Lancet Infect Dis 16:1295-1303;Cehovin et al. 2020 J Infect Dis 222:1826-1836;Harrison et al. 2020 J Infect Dis 222:1816-1825
47978	SRR3349842	UK [England]	2011	3	De Silva et al. 2016 Lancet Infect Dis 16:1295-1303;Cehovin et al. 2020 J Infect Dis 222:1826-1836;Harrison et al. 2020 J Infect Dis 222:1816-1825
47979	SRR3349843	UK [England]	2011	159	De Silva et al. 2016 Lancet Infect Dis 16:1295-1303;Cehovin et al. 2020 J Infect Dis 222:1826-1836;Harrison et al. 2020 J Infect Dis 222:1816-1825
47980	SRR3349844	UK [England]	2011	3	De Silva et al. 2016 Lancet Infect Dis 16:1295-1303;Cehovin et al. 2020 J Infect Dis 222:1826-1836;Harrison et al. 2020 J Infect Dis 222:1816-1825
47981	SRR3349845	UK [England]	2011	302	De Silva et al. 2016 Lancet Infect Dis 16:1295-1303;Cehovin et al. 2020 J Infect Dis 222:1826-1836;Harrison et al. 2020 J Infect Dis 222:1816-1825
47982	SRR3349846	UK [England]	2011	3	De Silva et al. 2016 Lancet Infect Dis 16:1295-1303;Cehovin et al. 2020 J Infect Dis 222:1826-1836;Harrison et al. 2020 J Infect Dis 222:1816-1825
47983	SRR3349847	UK [England]	2011	3	De Silva et al. 2016 Lancet Infect Dis 16:1295-1303;Cehovin et al. 2020 J Infect Dis 222:1826-1836;Harrison et al. 2020 J Infect Dis 222:1816-1825
47984	SRR3349848	UK [England]	2012	18	De Silva et al. 2016 Lancet Infect Dis 16:1295-1303;Cehovin et al. 2020 J Infect Dis 222:1826-1836;Harrison et al. 2020 J Infect Dis 222:1816-1825
47985	SRR3349849	UK [England]	2011	3	De Silva et al. 2016 Lancet Infect Dis 16:1295-1303;Cehovin et al. 2020 J Infect Dis 222:1826-1836;Harrison et al. 2020 J Infect Dis 222:1816-1825
47986	SRR3349851	UK [England]	2011	3	De Silva et al. 2016 Lancet Infect Dis 16:1295-1303;Cehovin et al. 2020 J Infect Dis 222:1826-1836;Harrison et al. 2020 J Infect Dis 222:1816-1825
47987	SRR3349852	UK [England]	2012	3	De Silva et al. 2016 Lancet Infect Dis 16:1295-1303;Cehovin et al. 2020 J Infect Dis 222:1826-1836;Harrison et al. 2020 J Infect Dis 222:1816-1825
47988	SRR3349853	UK [England]	2011	18	De Silva et al. 2016 Lancet Infect Dis 16:1295-1303;Cehovin et al. 2020 J Infect Dis 222:1826-1836;Harrison et al. 2020 J Infect Dis 222:1816-1825
47989	SRR3349854	UK [England]	2011	220	De Silva et al. 2016 Lancet Infect Dis 16:1295-1303;Cehovin et al. 2020 J Infect Dis 222:1826-1836;Harrison et al. 2020 J Infect Dis 222:1816-1825
47990	SRR3349855	UK [England]	2011	159	De Silva et al. 2016 Lancet Infect Dis 16:1295-1303;Cehovin et al. 2020 J Infect Dis 222:1826-1836;Harrison et al. 2020 J Infect Dis 222:1816-1825
47991	SRR3349856	UK [England]	2012	321	De Silva et al. 2016 Lancet Infect Dis 16:1295-1303;Cehovin et al. 2020 J Infect Dis 222:1826-1836;Harrison et al. 2020 J Infect Dis 222:1816-1825
47992	SRR3349857	UK [England]	2012	325	De Silva et al. 2016 Lancet Infect Dis 16:1295-1303;Cehovin et al. 2020 J Infect Dis 222:1826-1836;Harrison et al. 2020 J Infect Dis 222:1816-1825
47993	SRR3349858	UK [England]	2011	3	De Silva et al. 2016 Lancet Infect Dis 16:1295-1303;Cehovin et al. 2020 J Infect Dis 222:1826-1836;Harrison et al. 2020 J Infect Dis 222:1816-1825
47994	SRR3349859	UK [England]	2011	3	De Silva et al. 2016 Lancet Infect Dis 16:1295-1303;Cehovin et al. 2020 J Infect Dis 222:1826-1836;Harrison et al. 2020 J Infect Dis 222:1816-1825
47996	SRR3349861	UK [England]	2012	325	De Silva et al. 2016 Lancet Infect Dis 16:1295-1303;Cehovin et al. 2020 J Infect Dis 222:1826-1836;Harrison et al. 2020 J Infect Dis 222:1816-1825
47997	SRR3349862	UK [England]	2011	177	De Silva et al. 2016 Lancet Infect Dis 16:1295-1303;Cehovin et al. 2020 J Infect Dis 222:1826-1836;Harrison et al. 2020 J Infect Dis 222:1816-1825
47998	SRR3349863	UK [England]	2012	3	De Silva et al. 2016 Lancet Infect Dis 16:1295-1303;Cehovin et al. 2020 J Infect Dis 222:1826-1836;Harrison et al. 2020 J Infect Dis 222:1816-1825
47999	SRR3349864	UK [England]	2011	3	De Silva et al. 2016 Lancet Infect Dis 16:1295-1303;Cehovin et al. 2020 J Infect Dis 222:1826-1836;Harrison et al. 2020 J Infect Dis 222:1816-1825
48000	SRR3349865	UK [England]	2011	3	De Silva et al. 2016 Lancet Infect Dis 16:1295-1303;Cehovin et al. 2020 J Infect Dis 222:1826-1836;Harrison et al. 2020 J Infect Dis 222:1816-1825
48001	SRR3349866	UK [England]	2012	3	De Silva et al. 2016 Lancet Infect Dis 16:1295-1303;Cehovin et al. 2020 J Infect Dis 222:1826-1836;Harrison et al. 2020 J Infect Dis 222:1816-1825
48002	SRR3349867	UK [England]	2012	18	De Silva et al. 2016 Lancet Infect Dis 16:1295-1303;Cehovin et al. 2020 J Infect Dis 222:1826-1836;Harrison et al. 2020 J Infect Dis 222:1816-1825
48003	SRR3349868	UK [England]	2011	18	De Silva et al. 2016 Lancet Infect Dis 16:1295-1303;Cehovin et al. 2020 J Infect Dis 222:1826-1836;Harrison et al. 2020 J Infect Dis 222:1816-1825
48004	SRR3349869	UK [England]	2011	302	De Silva et al. 2016 Lancet Infect Dis 16:1295-1303;Cehovin et al. 2020 J Infect Dis 222:1826-1836
48005	SRR3349870	UK [England]	2011	3	De Silva et al. 2016 Lancet Infect Dis 16:1295-1303;Cehovin et al. 2020 J Infect Dis 222:1826-1836;Harrison et al. 2020 J Infect Dis 222:1816-1825
48006	SRR3349871	UK [England]	2011	159	De Silva et al. 2016 Lancet Infect Dis 16:1295-1303;Cehovin et al. 2020 J Infect Dis 222:1826-1836;Harrison et al. 2020 J Infect Dis 222:1816-1825
48007	SRR3349872	UK [England]	2012	314	De Silva et al. 2016 Lancet Infect Dis 16:1295-1303;Cehovin et al. 2020 J Infect Dis 222:1826-1836;Harrison et al. 2020 J Infect Dis 222:1816-1825
48008	SRR3349873	UK [England]	2012	3	De Silva et al. 2016 Lancet Infect Dis 16:1295-1303;Cehovin et al. 2020 J Infect Dis 222:1826-1836;Harrison et al. 2020 J Infect Dis 222:1816-1825
48009	SRR3349874	UK [England]	2011	302	De Silva et al. 2016 Lancet Infect Dis 16:1295-1303;Cehovin et al. 2020 J Infect Dis 222:1826-1836
48010	SRR3349875	UK [England]	2012	3	De Silva et al. 2016 Lancet Infect Dis 16:1295-1303;Cehovin et al. 2020 J Infect Dis 222:1826-1836;Harrison et al. 2020 J Infect Dis 222:1816-1825
48012	SRR3349877	UK [England]	2011	3	De Silva et al. 2016 Lancet Infect Dis 16:1295-1303;Cehovin et al. 2020 J Infect Dis 222:1826-1836;Harrison et al. 2020 J Infect Dis 222:1816-1825
48013	SRR3349878	UK [England]	2011	21	De Silva et al. 2016 Lancet Infect Dis 16:1295-1303;Cehovin et al. 2020 J Infect Dis 222:1826-1836;Harrison et al. 2020 J Infect Dis 222:1816-1825
48014	SRR3349879	UK [England]	2011	159	De Silva et al. 2016 Lancet Infect Dis 16:1295-1303;Cehovin et al. 2020 J Infect Dis 222:1826-1836;Harrison et al. 2020 J Infect Dis 222:1816-1825
48015	SRR3349880	UK [England]	2011	21	De Silva et al. 2016 Lancet Infect Dis 16:1295-1303;Cehovin et al. 2020 J Infect Dis 222:1826-1836;Harrison et al. 2020 J Infect Dis 222:1816-1825
48016	SRR3349881	UK [England]	2011	24	De Silva et al. 2016 Lancet Infect Dis 16:1295-1303;Cehovin et al. 2020 J Infect Dis 222:1826-1836;Harrison et al. 2020 J Infect Dis 222:1816-1825
48017	SRR3349882	UK [England]	2011	3	De Silva et al. 2016 Lancet Infect Dis 16:1295-1303;Cehovin et al. 2020 J Infect Dis 222:1826-1836;Harrison et al. 2020 J Infect Dis 222:1816-1825
48018	SRR3349883	UK [England]	2011	159	De Silva et al. 2016 Lancet Infect Dis 16:1295-1303;Cehovin et al. 2020 J Infect Dis 222:1826-1836;Harrison et al. 2020 J Infect Dis 222:1816-1825
48019	SRR3349884	UK [England]	2012	18	De Silva et al. 2016 Lancet Infect Dis 16:1295-1303;Cehovin et al. 2020 J Infect Dis 222:1826-1836;Harrison et al. 2020 J Infect Dis 222:1816-1825
48021	SRR3349886	UK [England]	2011	159	De Silva et al. 2016 Lancet Infect Dis 16:1295-1303;Cehovin et al. 2020 J Infect Dis 222:1826-1836;Harrison et al. 2020 J Infect Dis 222:1816-1825
48022	SRR3349887	UK [England]	2012	159	De Silva et al. 2016 Lancet Infect Dis 16:1295-1303;Cehovin et al. 2020 J Infect Dis 222:1826-1836;Harrison et al. 2020 J Infect Dis 222:1816-1825
48023	SRR3349888	UK [England]	2012	3	De Silva et al. 2016 Lancet Infect Dis 16:1295-1303;Cehovin et al. 2020 J Infect Dis 222:1826-1836;Harrison et al. 2020 J Infect Dis 222:1816-1825
48024	SRR3349889	UK [England]	2011	3	De Silva et al. 2016 Lancet Infect Dis 16:1295-1303;Cehovin et al. 2020 J Infect Dis 222:1826-1836;Harrison et al. 2020 J Infect Dis 222:1816-1825
48025	SRR3349890	UK [England]	2012	21	De Silva et al. 2016 Lancet Infect Dis 16:1295-1303;Cehovin et al. 2020 J Infect Dis 222:1826-1836;Harrison et al. 2020 J Infect Dis 222:1816-1825
48026	SRR3349891	UK [England]	2011	3	De Silva et al. 2016 Lancet Infect Dis 16:1295-1303;Cehovin et al. 2020 J Infect Dis 222:1826-1836;Harrison et al. 2020 J Infect Dis 222:1816-1825
48027	SRR3349892	UK [England]	2011	314	De Silva et al. 2016 Lancet Infect Dis 16:1295-1303;Cehovin et al. 2020 J Infect Dis 222:1826-1836;Harrison et al. 2020 J Infect Dis 222:1816-1825
48028	SRR3349893	UK [England]	2011	314	De Silva et al. 2016 Lancet Infect Dis 16:1295-1303;Cehovin et al. 2020 J Infect Dis 222:1826-1836;Harrison et al. 2020 J Infect Dis 222:1816-1825
48029	SRR3349894	UK [England]	2011	177	De Silva et al. 2016 Lancet Infect Dis 16:1295-1303;Cehovin et al. 2020 J Infect Dis 222:1826-1836;Harrison et al. 2020 J Infect Dis 222:1816-1825
48030	SRR3349895	UK [England]	2012	3	De Silva et al. 2016 Lancet Infect Dis 16:1295-1303;Cehovin et al. 2020 J Infect Dis 222:1826-1836;Harrison et al. 2020 J Infect Dis 222:1816-1825
48031	SRR3349896	UK [England]	2012	3	De Silva et al. 2016 Lancet Infect Dis 16:1295-1303;Cehovin et al. 2020 J Infect Dis 222:1826-1836;Harrison et al. 2020 J Infect Dis 222:1816-1825
48032	SRR3349897	UK [England]	2011	3	De Silva et al. 2016 Lancet Infect Dis 16:1295-1303;Cehovin et al. 2020 J Infect Dis 222:1826-1836
48033	SRR3349898	UK [England]	2011	159	De Silva et al. 2016 Lancet Infect Dis 16:1295-1303;Cehovin et al. 2020 J Infect Dis 222:1826-1836;Harrison et al. 2020 J Infect Dis 222:1816-1825
48034	SRR3349899	UK [England]	2012	37	De Silva et al. 2016 Lancet Infect Dis 16:1295-1303;Cehovin et al. 2020 J Infect Dis 222:1826-1836;Harrison et al. 2020 J Infect Dis 222:1816-1825
48035	SRR3349900	UK [England]	2011	3	De Silva et al. 2016 Lancet Infect Dis 16:1295-1303;Cehovin et al. 2020 J Infect Dis 222:1826-1836;Harrison et al. 2020 J Infect Dis 222:1816-1825
48036	SRR3349901	UK [England]	2011	159	De Silva et al. 2016 Lancet Infect Dis 16:1295-1303;Cehovin et al. 2020 J Infect Dis 222:1826-1836;Harrison et al. 2020 J Infect Dis 222:1816-1825
48037	SRR3349902	UK [England]	2011	3	De Silva et al. 2016 Lancet Infect Dis 16:1295-1303;Cehovin et al. 2020 J Infect Dis 222:1826-1836;Harrison et al. 2020 J Infect Dis 222:1816-1825
48038	SRR3349903	UK [England]	2011	296	De Silva et al. 2016 Lancet Infect Dis 16:1295-1303;Cehovin et al. 2020 J Infect Dis 222:1826-1836;Harrison et al. 2020 J Infect Dis 222:1816-1825
48039	SRR3349904	UK [England]	2011	159	De Silva et al. 2016 Lancet Infect Dis 16:1295-1303;Cehovin et al. 2020 J Infect Dis 222:1826-1836;Harrison et al. 2020 J Infect Dis 222:1816-1825
48040	SRR3349905	UK [England]	2011	159	De Silva et al. 2016 Lancet Infect Dis 16:1295-1303;Cehovin et al. 2020 J Infect Dis 222:1826-1836;Harrison et al. 2020 J Infect Dis 222:1816-1825
48041	SRR3349906	UK [England]	2011	3	De Silva et al. 2016 Lancet Infect Dis 16:1295-1303;Cehovin et al. 2020 J Infect Dis 222:1826-1836;Harrison et al. 2020 J Infect Dis 222:1816-1825
48042	SRR3349907	UK [England]	2011	298	De Silva et al. 2016 Lancet Infect Dis 16:1295-1303;Cehovin et al. 2020 J Infect Dis 222:1826-1836;Harrison et al. 2020 J Infect Dis 222:1816-1825
48043	SRR3349908	UK [England]	2011	3	De Silva et al. 2016 Lancet Infect Dis 16:1295-1303;Cehovin et al. 2020 J Infect Dis 222:1826-1836;Harrison et al. 2020 J Infect Dis 222:1816-1825
48044	SRR3349909	UK [England]	2011	3	De Silva et al. 2016 Lancet Infect Dis 16:1295-1303;Cehovin et al. 2020 J Infect Dis 222:1826-1836;Harrison et al. 2020 J Infect Dis 222:1816-1825
48045	SRR3349910	UK [England]	2011	3	De Silva et al. 2016 Lancet Infect Dis 16:1295-1303;Cehovin et al. 2020 J Infect Dis 222:1826-1836;Harrison et al. 2020 J Infect Dis 222:1816-1825
48046	SRR3349911	UK [England]	2011	3	De Silva et al. 2016 Lancet Infect Dis 16:1295-1303;Cehovin et al. 2020 J Infect Dis 222:1826-1836;Harrison et al. 2020 J Infect Dis 222:1816-1825
48047	SRR3349912	UK [England]	2011	321	De Silva et al. 2016 Lancet Infect Dis 16:1295-1303;Cehovin et al. 2020 J Infect Dis 222:1826-1836;Harrison et al. 2020 J Infect Dis 222:1816-1825
48048	SRR3349913	UK [England]	2012	177	De Silva et al. 2016 Lancet Infect Dis 16:1295-1303;Cehovin et al. 2020 J Infect Dis 222:1826-1836;Harrison et al. 2020 J Infect Dis 222:1816-1825
48049	SRR3349914	UK [England]	2012	3	De Silva et al. 2016 Lancet Infect Dis 16:1295-1303;Cehovin et al. 2020 J Infect Dis 222:1826-1836;Harrison et al. 2020 J Infect Dis 222:1816-1825
48050	SRR3349915	UK [England]	2011	3	De Silva et al. 2016 Lancet Infect Dis 16:1295-1303;Cehovin et al. 2020 J Infect Dis 222:1826-1836;Harrison et al. 2020 J Infect Dis 222:1816-1825
48051	SRR3349916	UK [England]	2012	33	De Silva et al. 2016 Lancet Infect Dis 16:1295-1303;Cehovin et al. 2020 J Infect Dis 222:1826-1836;Harrison et al. 2020 J Infect Dis 222:1816-1825
48052	SRR3349917	UK [England]	2011	3	De Silva et al. 2016 Lancet Infect Dis 16:1295-1303;Cehovin et al. 2020 J Infect Dis 222:1826-1836;Harrison et al. 2020 J Infect Dis 222:1816-1825
48054	SRR3349919	UK [England]	2011	204	De Silva et al. 2016 Lancet Infect Dis 16:1295-1303;Cehovin et al. 2020 J Infect Dis 222:1826-1836;Harrison et al. 2020 J Infect Dis 222:1816-1825
48055	SRR3349920	UK [England]	2011	177	De Silva et al. 2016 Lancet Infect Dis 16:1295-1303;Cehovin et al. 2020 J Infect Dis 222:1826-1836;Harrison et al. 2020 J Infect Dis 222:1816-1825
48056	SRR3349921	UK [England]	2012	3	De Silva et al. 2016 Lancet Infect Dis 16:1295-1303;Cehovin et al. 2020 J Infect Dis 222:1826-1836;Harrison et al. 2020 J Infect Dis 222:1816-1825
48057	SRR3349922	UK [England]	2011	3	De Silva et al. 2016 Lancet Infect Dis 16:1295-1303;Cehovin et al. 2020 J Infect Dis 222:1826-1836;Harrison et al. 2020 J Infect Dis 222:1816-1825
48058	SRR3349923	UK [England]	2011	3	De Silva et al. 2016 Lancet Infect Dis 16:1295-1303;Cehovin et al. 2020 J Infect Dis 222:1826-1836;Harrison et al. 2020 J Infect Dis 222:1816-1825
48059	SRR3349924	UK [England]	2011	3	De Silva et al. 2016 Lancet Infect Dis 16:1295-1303;Cehovin et al. 2020 J Infect Dis 222:1826-1836;Harrison et al. 2020 J Infect Dis 222:1816-1825
48060	SRR3349925	UK [England]	2011	296	De Silva et al. 2016 Lancet Infect Dis 16:1295-1303;Cehovin et al. 2020 J Infect Dis 222:1826-1836;Harrison et al. 2020 J Infect Dis 222:1816-1825
48061	SRR3349926	UK [England]	2011	3	De Silva et al. 2016 Lancet Infect Dis 16:1295-1303;Cehovin et al. 2020 J Infect Dis 222:1826-1836;Harrison et al. 2020 J Infect Dis 222:1816-1825
48062	SRR3349927	UK [England]	2011	3	De Silva et al. 2016 Lancet Infect Dis 16:1295-1303;Cehovin et al. 2020 J Infect Dis 222:1826-1836;Harrison et al. 2020 J Infect Dis 222:1816-1825
48063	SRR3349928	UK [England]	2012	377	De Silva et al. 2016 Lancet Infect Dis 16:1295-1303;Cehovin et al. 2020 J Infect Dis 222:1826-1836;Harrison et al. 2020 J Infect Dis 222:1816-1825
48064	SRR3349929	UK [England]	2011	3	De Silva et al. 2016 Lancet Infect Dis 16:1295-1303;Cehovin et al. 2020 J Infect Dis 222:1826-1836;Harrison et al. 2020 J Infect Dis 222:1816-1825
48065	SRR3349930	UK [England]	2012	159	De Silva et al. 2016 Lancet Infect Dis 16:1295-1303;Cehovin et al. 2020 J Infect Dis 222:1826-1836;Harrison et al. 2020 J Infect Dis 222:1816-1825
48066	SRR3349931	UK [England]	2011	3	De Silva et al. 2016 Lancet Infect Dis 16:1295-1303;Cehovin et al. 2020 J Infect Dis 222:1826-1836;Harrison et al. 2020 J Infect Dis 222:1816-1825
48067	SRR3349932	UK [England]	2011	18	De Silva et al. 2016 Lancet Infect Dis 16:1295-1303;Cehovin et al. 2020 J Infect Dis 222:1826-1836;Harrison et al. 2020 J Infect Dis 222:1816-1825
48068	SRR3349933	UK [England]	2011	3	De Silva et al. 2016 Lancet Infect Dis 16:1295-1303;Cehovin et al. 2020 J Infect Dis 222:1826-1836;Harrison et al. 2020 J Infect Dis 222:1816-1825
48069	SRR3349934	UK [England]	2011	18	De Silva et al. 2016 Lancet Infect Dis 16:1295-1303;Cehovin et al. 2020 J Infect Dis 222:1826-1836;Harrison et al. 2020 J Infect Dis 222:1816-1825
48070	SRR3349935	UK [England]	2011	3	De Silva et al. 2016 Lancet Infect Dis 16:1295-1303;Cehovin et al. 2020 J Infect Dis 222:1826-1836;Harrison et al. 2020 J Infect Dis 222:1816-1825
48071	SRR3349936	UK [England]	2011	3	De Silva et al. 2016 Lancet Infect Dis 16:1295-1303;Cehovin et al. 2020 J Infect Dis 222:1826-1836;Harrison et al. 2020 J Infect Dis 222:1816-1825
48072	SRR3349937	UK [England]	2011	18	De Silva et al. 2016 Lancet Infect Dis 16:1295-1303;Cehovin et al. 2020 J Infect Dis 222:1826-1836;Harrison et al. 2020 J Infect Dis 222:1816-1825
48073	SRR3349938	UK [England]	2012	296	De Silva et al. 2016 Lancet Infect Dis 16:1295-1303;Cehovin et al. 2020 J Infect Dis 222:1826-1836;Harrison et al. 2020 J Infect Dis 222:1816-1825
48074	SRR3349939	UK [England]	2011	296	De Silva et al. 2016 Lancet Infect Dis 16:1295-1303;Cehovin et al. 2020 J Infect Dis 222:1826-1836;Harrison et al. 2020 J Infect Dis 222:1816-1825
48075	SRR3349940	UK [England]	2012	177	De Silva et al. 2016 Lancet Infect Dis 16:1295-1303;Cehovin et al. 2020 J Infect Dis 222:1826-1836;Harrison et al. 2020 J Infect Dis 222:1816-1825
48076	SRR3349941	UK [England]	2011	3	De Silva et al. 2016 Lancet Infect Dis 16:1295-1303;Cehovin et al. 2020 J Infect Dis 222:1826-1836;Harrison et al. 2020 J Infect Dis 222:1816-1825
48077	SRR3349942	UK [England]	2011	3	De Silva et al. 2016 Lancet Infect Dis 16:1295-1303;Cehovin et al. 2020 J Infect Dis 222:1826-1836;Harrison et al. 2020 J Infect Dis 222:1816-1825
48078	SRR3349943	UK [England]	2012	3	De Silva et al. 2016 Lancet Infect Dis 16:1295-1303;Cehovin et al. 2020 J Infect Dis 222:1826-1836;Harrison et al. 2020 J Infect Dis 222:1816-1825
48079	SRR3349944	UK [England]	2011	3	De Silva et al. 2016 Lancet Infect Dis 16:1295-1303;Cehovin et al. 2020 J Infect Dis 222:1826-1836;Harrison et al. 2020 J Infect Dis 222:1816-1825
48080	SRR3349945	UK [England]	2012	3	De Silva et al. 2016 Lancet Infect Dis 16:1295-1303;Cehovin et al. 2020 J Infect Dis 222:1826-1836;Harrison et al. 2020 J Infect Dis 222:1816-1825
48081	SRR3349946	UK [England]	2012	18	De Silva et al. 2016 Lancet Infect Dis 16:1295-1303;Cehovin et al. 2020 J Infect Dis 222:1826-1836;Harrison et al. 2020 J Infect Dis 222:1816-1825
48082	SRR3349947	UK [England]	2011	302	De Silva et al. 2016 Lancet Infect Dis 16:1295-1303;Cehovin et al. 2020 J Infect Dis 222:1826-1836;Harrison et al. 2020 J Infect Dis 222:1816-1825
48083	SRR3349948	UK [England]	2012	3	De Silva et al. 2016 Lancet Infect Dis 16:1295-1303;Cehovin et al. 2020 J Infect Dis 222:1826-1836;Harrison et al. 2020 J Infect Dis 222:1816-1825
48084	SRR3349949	UK [England]	2011	296	De Silva et al. 2016 Lancet Infect Dis 16:1295-1303;Cehovin et al. 2020 J Infect Dis 222:1826-1836;Harrison et al. 2020 J Infect Dis 222:1816-1825
48085	SRR3349950	UK [England]	2011	159	De Silva et al. 2016 Lancet Infect Dis 16:1295-1303;Cehovin et al. 2020 J Infect Dis 222:1826-1836;Harrison et al. 2020 J Infect Dis 222:1816-1825
48086	SRR3349951	UK [England]	2012	3	De Silva et al. 2016 Lancet Infect Dis 16:1295-1303;Cehovin et al. 2020 J Infect Dis 222:1826-1836;Harrison et al. 2020 J Infect Dis 222:1816-1825
48087	SRR3349952	UK [England]	2011	3	De Silva et al. 2016 Lancet Infect Dis 16:1295-1303;Cehovin et al. 2020 J Infect Dis 222:1826-1836;Harrison et al. 2020 J Infect Dis 222:1816-1825
48089	SRR3349954	UK [England]	2011	3	De Silva et al. 2016 Lancet Infect Dis 16:1295-1303;Cehovin et al. 2020 J Infect Dis 222:1826-1836;Harrison et al. 2020 J Infect Dis 222:1816-1825
48090	SRR3349955	UK [England]	2011	302	De Silva et al. 2016 Lancet Infect Dis 16:1295-1303;Cehovin et al. 2020 J Infect Dis 222:1826-1836;Harrison et al. 2020 J Infect Dis 222:1816-1825
48091	SRR3349956	UK [England]	2011	377	De Silva et al. 2016 Lancet Infect Dis 16:1295-1303;Cehovin et al. 2020 J Infect Dis 222:1826-1836;Harrison et al. 2020 J Infect Dis 222:1816-1825
48092	SRR3349957	UK [England]	2012	3	De Silva et al. 2016 Lancet Infect Dis 16:1295-1303;Cehovin et al. 2020 J Infect Dis 222:1826-1836;Harrison et al. 2020 J Infect Dis 222:1816-1825
48093	SRR3349958	UK [England]	2011	3	De Silva et al. 2016 Lancet Infect Dis 16:1295-1303;Cehovin et al. 2020 J Infect Dis 222:1826-1836;Harrison et al. 2020 J Infect Dis 222:1816-1825
48094	SRR3349959	UK [England]	2012	3	De Silva et al. 2016 Lancet Infect Dis 16:1295-1303;Cehovin et al. 2020 J Infect Dis 222:1826-1836;Harrison et al. 2020 J Infect Dis 222:1816-1825
48095	SRR3349960	UK [England]	2011	3	De Silva et al. 2016 Lancet Infect Dis 16:1295-1303;Cehovin et al. 2020 J Infect Dis 222:1826-1836;Harrison et al. 2020 J Infect Dis 222:1816-1825
48096	SRR3349961	UK [England]	2012	33	De Silva et al. 2016 Lancet Infect Dis 16:1295-1303;Cehovin et al. 2020 J Infect Dis 222:1826-1836;Harrison et al. 2020 J Infect Dis 222:1816-1825
48097	SRR3349962	UK [England]	2012	39	De Silva et al. 2016 Lancet Infect Dis 16:1295-1303;Cehovin et al. 2020 J Infect Dis 222:1826-1836;Harrison et al. 2020 J Infect Dis 222:1816-1825
48098	SRR3349963	UK [England]	2011	296	De Silva et al. 2016 Lancet Infect Dis 16:1295-1303;Cehovin et al. 2020 J Infect Dis 222:1826-1836;Harrison et al. 2020 J Infect Dis 222:1816-1825
48099	SRR3349964	UK [England]	2012	296	De Silva et al. 2016 Lancet Infect Dis 16:1295-1303;Cehovin et al. 2020 J Infect Dis 222:1826-1836;Harrison et al. 2020 J Infect Dis 222:1816-1825
48100	SRR3349965	UK [England]	2011	3	De Silva et al. 2016 Lancet Infect Dis 16:1295-1303;Cehovin et al. 2020 J Infect Dis 222:1826-1836;Harrison et al. 2020 J Infect Dis 222:1816-1825
48101	SRR3349966	UK [England]	2011	3	De Silva et al. 2016 Lancet Infect Dis 16:1295-1303;Cehovin et al. 2020 J Infect Dis 222:1826-1836;Harrison et al. 2020 J Infect Dis 222:1816-1825
48102	SRR3349967	UK [England]	2011	33	De Silva et al. 2016 Lancet Infect Dis 16:1295-1303;Cehovin et al. 2020 J Infect Dis 222:1826-1836;Harrison et al. 2020 J Infect Dis 222:1816-1825
48103	SRR3349968	UK [England]	2012	3	De Silva et al. 2016 Lancet Infect Dis 16:1295-1303;Cehovin et al. 2020 J Infect Dis 222:1826-1836;Harrison et al. 2020 J Infect Dis 222:1816-1825
48104	SRR3349969	UK [England]	2011	3	De Silva et al. 2016 Lancet Infect Dis 16:1295-1303;Cehovin et al. 2020 J Infect Dis 222:1826-1836;Harrison et al. 2020 J Infect Dis 222:1816-1825
48105	SRR3349970	UK [England]	2012	159	De Silva et al. 2016 Lancet Infect Dis 16:1295-1303;Cehovin et al. 2020 J Infect Dis 222:1826-1836;Harrison et al. 2020 J Infect Dis 222:1816-1825
48106	SRR3349971	UK [England]	2011	3	De Silva et al. 2016 Lancet Infect Dis 16:1295-1303;Cehovin et al. 2020 J Infect Dis 222:1826-1836;Harrison et al. 2020 J Infect Dis 222:1816-1825
48107	SRR3349972	UK [England]	2011	18	De Silva et al. 2016 Lancet Infect Dis 16:1295-1303;Cehovin et al. 2020 J Infect Dis 222:1826-1836;Harrison et al. 2020 J Infect Dis 222:1816-1825
48108	SRR3349973	UK [England]	2011	3	De Silva et al. 2016 Lancet Infect Dis 16:1295-1303;Cehovin et al. 2020 J Infect Dis 222:1826-1836;Harrison et al. 2020 J Infect Dis 222:1816-1825
48109	SRR3349974	UK [England]	2012	3	De Silva et al. 2016 Lancet Infect Dis 16:1295-1303;Cehovin et al. 2020 J Infect Dis 222:1826-1836;Harrison et al. 2020 J Infect Dis 222:1816-1825
48110	SRR3349975	UK [England]	2011	296	De Silva et al. 2016 Lancet Infect Dis 16:1295-1303;Cehovin et al. 2020 J Infect Dis 222:1826-1836;Harrison et al. 2020 J Infect Dis 222:1816-1825
48111	SRR3349976	UK [England]	2011	3	De Silva et al. 2016 Lancet Infect Dis 16:1295-1303;Cehovin et al. 2020 J Infect Dis 222:1826-1836;Harrison et al. 2020 J Infect Dis 222:1816-1825
48112	SRR3349977	UK [England]	2012	18	De Silva et al. 2016 Lancet Infect Dis 16:1295-1303;Cehovin et al. 2020 J Infect Dis 222:1826-1836;Harrison et al. 2020 J Infect Dis 222:1816-1825
48113	SRR3349978	UK [England]	2012	296	De Silva et al. 2016 Lancet Infect Dis 16:1295-1303;Cehovin et al. 2020 J Infect Dis 222:1826-1836;Harrison et al. 2020 J Infect Dis 222:1816-1825
48114	SRR3349979	UK [England]	2011	321	De Silva et al. 2016 Lancet Infect Dis 16:1295-1303;Cehovin et al. 2020 J Infect Dis 222:1826-1836;Harrison et al. 2020 J Infect Dis 222:1816-1825
48115	SRR3349980	UK [England]	2012	296	De Silva et al. 2016 Lancet Infect Dis 16:1295-1303;Cehovin et al. 2020 J Infect Dis 222:1826-1836;Harrison et al. 2020 J Infect Dis 222:1816-1825
48116	SRR3349981	UK [England]	2011	3	De Silva et al. 2016 Lancet Infect Dis 16:1295-1303;Cehovin et al. 2020 J Infect Dis 222:1826-1836;Harrison et al. 2020 J Infect Dis 222:1816-1825
48117	SRR3349982	UK [England]	2011	3	De Silva et al. 2016 Lancet Infect Dis 16:1295-1303;Cehovin et al. 2020 J Infect Dis 222:1826-1836;Harrison et al. 2020 J Infect Dis 222:1816-1825
48118	SRR3349983	UK [England]	2011	3	De Silva et al. 2016 Lancet Infect Dis 16:1295-1303;Cehovin et al. 2020 J Infect Dis 222:1826-1836;Harrison et al. 2020 J Infect Dis 222:1816-1825
48119	SRR3349984	UK [England]	2011	3	De Silva et al. 2016 Lancet Infect Dis 16:1295-1303;Cehovin et al. 2020 J Infect Dis 222:1826-1836;Harrison et al. 2020 J Infect Dis 222:1816-1825
48120	SRR3349985	UK [England]	2011	3	De Silva et al. 2016 Lancet Infect Dis 16:1295-1303;Cehovin et al. 2020 J Infect Dis 222:1826-1836;Harrison et al. 2020 J Infect Dis 222:1816-1825
48121	SRR3349986	UK [England]	2012	3	De Silva et al. 2016 Lancet Infect Dis 16:1295-1303;Cehovin et al. 2020 J Infect Dis 222:1826-1836;Harrison et al. 2020 J Infect Dis 222:1816-1825
48122	SRR3349987	UK [England]	2012	3	De Silva et al. 2016 Lancet Infect Dis 16:1295-1303;Cehovin et al. 2020 J Infect Dis 222:1826-1836;Harrison et al. 2020 J Infect Dis 222:1816-1825
48123	SRR3349988	UK [England]	2012	325	De Silva et al. 2016 Lancet Infect Dis 16:1295-1303;Cehovin et al. 2020 J Infect Dis 222:1826-1836;Harrison et al. 2020 J Infect Dis 222:1816-1825
48124	SRR3349989	UK [England]	2011	159	De Silva et al. 2016 Lancet Infect Dis 16:1295-1303;Cehovin et al. 2020 J Infect Dis 222:1826-1836;Harrison et al. 2020 J Infect Dis 222:1816-1825
48125	SRR3349990	UK [England]	2011	296	De Silva et al. 2016 Lancet Infect Dis 16:1295-1303;Cehovin et al. 2020 J Infect Dis 222:1826-1836;Harrison et al. 2020 J Infect Dis 222:1816-1825
48126	SRR3349991	UK [England]	2012	21	De Silva et al. 2016 Lancet Infect Dis 16:1295-1303;Cehovin et al. 2020 J Infect Dis 222:1826-1836;Harrison et al. 2020 J Infect Dis 222:1816-1825
48127	SRR3349992	UK [England]	2011	3	De Silva et al. 2016 Lancet Infect Dis 16:1295-1303;Cehovin et al. 2020 J Infect Dis 222:1826-1836;Harrison et al. 2020 J Infect Dis 222:1816-1825
48128	SRR3349993	UK [England]	2012	177	De Silva et al. 2016 Lancet Infect Dis 16:1295-1303;Cehovin et al. 2020 J Infect Dis 222:1826-1836;Harrison et al. 2020 J Infect Dis 222:1816-1825
48129	SRR3349994	UK [England]	2012	3	De Silva et al. 2016 Lancet Infect Dis 16:1295-1303;Cehovin et al. 2020 J Infect Dis 222:1826-1836;Harrison et al. 2020 J Infect Dis 222:1816-1825
48130	SRR3349995	UK [England]	2011	3	De Silva et al. 2016 Lancet Infect Dis 16:1295-1303;Cehovin et al. 2020 J Infect Dis 222:1826-1836;Harrison et al. 2020 J Infect Dis 222:1816-1825
48131	SRR3349996	UK [England]	2012	3	De Silva et al. 2016 Lancet Infect Dis 16:1295-1303;Cehovin et al. 2020 J Infect Dis 222:1826-1836;Harrison et al. 2020 J Infect Dis 222:1816-1825
48132	SRR3349997	UK [England]	2012	24	De Silva et al. 2016 Lancet Infect Dis 16:1295-1303;Cehovin et al. 2020 J Infect Dis 222:1826-1836;Harrison et al. 2020 J Infect Dis 222:1816-1825
48133	SRR3349998	UK [England]	2011	3	De Silva et al. 2016 Lancet Infect Dis 16:1295-1303;Cehovin et al. 2020 J Infect Dis 222:1826-1836;Harrison et al. 2020 J Infect Dis 222:1816-1825
48134	SRR3349999	UK [England]	2011	3	De Silva et al. 2016 Lancet Infect Dis 16:1295-1303;Cehovin et al. 2020 J Infect Dis 222:1826-1836;Harrison et al. 2020 J Infect Dis 222:1816-1825
48135	SRR3350000	UK [England]	2011	3	De Silva et al. 2016 Lancet Infect Dis 16:1295-1303;Cehovin et al. 2020 J Infect Dis 222:1826-1836;Harrison et al. 2020 J Infect Dis 222:1816-1825
48136	SRR3350001	UK [England]	2012	296	De Silva et al. 2016 Lancet Infect Dis 16:1295-1303;Cehovin et al. 2020 J Infect Dis 222:1826-1836;Harrison et al. 2020 J Infect Dis 222:1816-1825
48137	SRR3350002	UK [England]	2011	3	De Silva et al. 2016 Lancet Infect Dis 16:1295-1303;Cehovin et al. 2020 J Infect Dis 222:1826-1836;Harrison et al. 2020 J Infect Dis 222:1816-1825
48138	SRR3350003	UK [England]	2011	3	De Silva et al. 2016 Lancet Infect Dis 16:1295-1303;Cehovin et al. 2020 J Infect Dis 222:1826-1836;Harrison et al. 2020 J Infect Dis 222:1816-1825
48139	SRR3350004	UK [England]	2012	3	De Silva et al. 2016 Lancet Infect Dis 16:1295-1303;Cehovin et al. 2020 J Infect Dis 222:1826-1836;Harrison et al. 2020 J Infect Dis 222:1816-1825
48140	SRR3350005	UK [England]	2011	314	De Silva et al. 2016 Lancet Infect Dis 16:1295-1303;Cehovin et al. 2020 J Infect Dis 222:1826-1836;Harrison et al. 2020 J Infect Dis 222:1816-1825
48141	SRR3350006	UK [England]	2012	3	De Silva et al. 2016 Lancet Infect Dis 16:1295-1303;Cehovin et al. 2020 J Infect Dis 222:1826-1836;Harrison et al. 2020 J Infect Dis 222:1816-1825
48142	SRR3350007	UK [England]	2011	18	De Silva et al. 2016 Lancet Infect Dis 16:1295-1303;Cehovin et al. 2020 J Infect Dis 222:1826-1836;Harrison et al. 2020 J Infect Dis 222:1816-1825
48143	SRR3350008	UK [England]	2012	3	De Silva et al. 2016 Lancet Infect Dis 16:1295-1303;Cehovin et al. 2020 J Infect Dis 222:1826-1836;Harrison et al. 2020 J Infect Dis 222:1816-1825
48144	SRR3350009	UK [England]	2011	19	De Silva et al. 2016 Lancet Infect Dis 16:1295-1303;Cehovin et al. 2020 J Infect Dis 222:1826-1836;Harrison et al. 2020 J Infect Dis 222:1816-1825
48145	SRR3350010	UK [England]	2011	296	De Silva et al. 2016 Lancet Infect Dis 16:1295-1303;Cehovin et al. 2020 J Infect Dis 222:1826-1836;Harrison et al. 2020 J Infect Dis 222:1816-1825
48146	SRR3350011	UK [England]	2011	296	De Silva et al. 2016 Lancet Infect Dis 16:1295-1303;Cehovin et al. 2020 J Infect Dis 222:1826-1836;Harrison et al. 2020 J Infect Dis 222:1816-1825
48147	SRR3350084	UK [England]	2014	109	De Silva et al. 2016 Lancet Infect Dis 16:1295-1303;Cehovin et al. 2020 J Infect Dis 222:1826-1836;Harrison et al. 2020 J Infect Dis 222:1816-1825
48148	SRR3350085	UK [England]	2014	24	De Silva et al. 2016 Lancet Infect Dis 16:1295-1303;Cehovin et al. 2020 J Infect Dis 222:1826-1836;Harrison et al. 2020 J Infect Dis 222:1816-1825
48149	SRR3350086	UK [England]	2014	33	De Silva et al. 2016 Lancet Infect Dis 16:1295-1303;Cehovin et al. 2020 J Infect Dis 222:1826-1836;Harrison et al. 2020 J Infect Dis 222:1816-1825
48150	SRR3350087	UK [England]	2014	175	De Silva et al. 2016 Lancet Infect Dis 16:1295-1303;Cehovin et al. 2020 J Infect Dis 222:1826-1836;Harrison et al. 2020 J Infect Dis 222:1816-1825
48151	SRR3350088	UK [England]	2014	3	De Silva et al. 2016 Lancet Infect Dis 16:1295-1303;Cehovin et al. 2020 J Infect Dis 222:1826-1836;Harrison et al. 2020 J Infect Dis 222:1816-1825
48152	SRR3350089	UK [England]	2014	3	De Silva et al. 2016 Lancet Infect Dis 16:1295-1303;Cehovin et al. 2020 J Infect Dis 222:1826-1836;Harrison et al. 2020 J Infect Dis 222:1816-1825
48153	SRR3350090	UK [England]	2014	177	De Silva et al. 2016 Lancet Infect Dis 16:1295-1303;Cehovin et al. 2020 J Infect Dis 222:1826-1836
48154	SRR3350091	UK [England]	2014	3	De Silva et al. 2016 Lancet Infect Dis 16:1295-1303;Cehovin et al. 2020 J Infect Dis 222:1826-1836;Harrison et al. 2020 J Infect Dis 222:1816-1825
48155	SRR3350092	UK [England]	2014	33	De Silva et al. 2016 Lancet Infect Dis 16:1295-1303;Cehovin et al. 2020 J Infect Dis 222:1826-1836;Harrison et al. 2020 J Infect Dis 222:1816-1825
48156	SRR3350093	UK [England]	2014	25	De Silva et al. 2016 Lancet Infect Dis 16:1295-1303;Cehovin et al. 2020 J Infect Dis 222:1826-1836;Harrison et al. 2020 J Infect Dis 222:1816-1825
48157	SRR3350094	UK [England]	2014	3	De Silva et al. 2016 Lancet Infect Dis 16:1295-1303;Cehovin et al. 2020 J Infect Dis 222:1826-1836;Harrison et al. 2020 J Infect Dis 222:1816-1825
48158	SRR3350095	UK [England]	2014	3	De Silva et al. 2016 Lancet Infect Dis 16:1295-1303;Cehovin et al. 2020 J Infect Dis 222:1826-1836;Harrison et al. 2020 J Infect Dis 222:1816-1825
48159	SRR3350096	UK [England]	2014	33	De Silva et al. 2016 Lancet Infect Dis 16:1295-1303;Cehovin et al. 2020 J Infect Dis 222:1826-1836;Harrison et al. 2020 J Infect Dis 222:1816-1825
48160	SRR3350097	UK [England]	2014	296	De Silva et al. 2016 Lancet Infect Dis 16:1295-1303;Cehovin et al. 2020 J Infect Dis 222:1826-1836;Harrison et al. 2020 J Infect Dis 222:1816-1825
48161	SRR3350098	UK [England]	2014	25	De Silva et al. 2016 Lancet Infect Dis 16:1295-1303;Cehovin et al. 2020 J Infect Dis 222:1826-1836;Harrison et al. 2020 J Infect Dis 222:1816-1825
48162	SRR3350099	UK [England]	2014	33	De Silva et al. 2016 Lancet Infect Dis 16:1295-1303;Cehovin et al. 2020 J Infect Dis 222:1826-1836;Harrison et al. 2020 J Infect Dis 222:1816-1825
48163	SRR3350100	UK [England]	2014	321	De Silva et al. 2016 Lancet Infect Dis 16:1295-1303;Cehovin et al. 2020 J Infect Dis 222:1826-1836;Harrison et al. 2020 J Infect Dis 222:1816-1825
48164	SRR3350101	UK [England]	2014	109	De Silva et al. 2016 Lancet Infect Dis 16:1295-1303;Cehovin et al. 2020 J Infect Dis 222:1826-1836;Harrison et al. 2020 J Infect Dis 222:1816-1825
48165	SRR3350102	UK [England]	2014	33	De Silva et al. 2016 Lancet Infect Dis 16:1295-1303;Cehovin et al. 2020 J Infect Dis 222:1826-1836;Harrison et al. 2020 J Infect Dis 222:1816-1825
48166	SRR3350103	UK [England]	2014	33	De Silva et al. 2016 Lancet Infect Dis 16:1295-1303;Cehovin et al. 2020 J Infect Dis 222:1826-1836;Harrison et al. 2020 J Infect Dis 222:1816-1825
48167	SRR3350104	UK [England]	2014	33	De Silva et al. 2016 Lancet Infect Dis 16:1295-1303;Cehovin et al. 2020 J Infect Dis 222:1826-1836;Harrison et al. 2020 J Infect Dis 222:1816-1825
48168	SRR3350105	UK [England]	2014	3	De Silva et al. 2016 Lancet Infect Dis 16:1295-1303;Cehovin et al. 2020 J Infect Dis 222:1826-1836;Harrison et al. 2020 J Infect Dis 222:1816-1825
48169	SRR3350106	UK [England]	2014	25	De Silva et al. 2016 Lancet Infect Dis 16:1295-1303;Cehovin et al. 2020 J Infect Dis 222:1826-1836;Harrison et al. 2020 J Infect Dis 222:1816-1825
48170	SRR3350107	UK [England]	2014	3	De Silva et al. 2016 Lancet Infect Dis 16:1295-1303;Cehovin et al. 2020 J Infect Dis 222:1826-1836;Harrison et al. 2020 J Infect Dis 222:1816-1825
48171	SRR3350108	UK [England]	2014	321	De Silva et al. 2016 Lancet Infect Dis 16:1295-1303;Cehovin et al. 2020 J Infect Dis 222:1826-1836;Harrison et al. 2020 J Infect Dis 222:1816-1825
48172	SRR3350109	UK [England]	2014	29	De Silva et al. 2016 Lancet Infect Dis 16:1295-1303;Cehovin et al. 2020 J Infect Dis 222:1826-1836;Harrison et al. 2020 J Infect Dis 222:1816-1825
48173	SRR3350110	UK [England]	2014	33	De Silva et al. 2016 Lancet Infect Dis 16:1295-1303;Cehovin et al. 2020 J Infect Dis 222:1826-1836;Harrison et al. 2020 J Infect Dis 222:1816-1825
48174	SRR3350111	UK [England]	2014	296	De Silva et al. 2016 Lancet Infect Dis 16:1295-1303;Cehovin et al. 2020 J Infect Dis 222:1826-1836;Harrison et al. 2020 J Infect Dis 222:1816-1825
48175	SRR3350112	UK [England]	2014	187	De Silva et al. 2016 Lancet Infect Dis 16:1295-1303;Cehovin et al. 2020 J Infect Dis 222:1826-1836;Harrison et al. 2020 J Infect Dis 222:1816-1825
48176	SRR3350113	UK [England]	2014	3	De Silva et al. 2016 Lancet Infect Dis 16:1295-1303;Cehovin et al. 2020 J Infect Dis 222:1826-1836;Harrison et al. 2020 J Infect Dis 222:1816-1825
48177	SRR3350114	UK [England]	2014	3	De Silva et al. 2016 Lancet Infect Dis 16:1295-1303;Cehovin et al. 2020 J Infect Dis 222:1826-1836;Harrison et al. 2020 J Infect Dis 222:1816-1825
48178	SRR3350115	UK [England]	2014	3	De Silva et al. 2016 Lancet Infect Dis 16:1295-1303;Cehovin et al. 2020 J Infect Dis 222:1826-1836;Harrison et al. 2020 J Infect Dis 222:1816-1825
48179	SRR3350116	UK [England]	2014	33	De Silva et al. 2016 Lancet Infect Dis 16:1295-1303;Cehovin et al. 2020 J Infect Dis 222:1826-1836;Harrison et al. 2020 J Infect Dis 222:1816-1825
48180	SRR3350117	UK [England]	2014	3	De Silva et al. 2016 Lancet Infect Dis 16:1295-1303;Cehovin et al. 2020 J Infect Dis 222:1826-1836;Harrison et al. 2020 J Infect Dis 222:1816-1825
48181	SRR3350118	UK [England]	2014	17	De Silva et al. 2016 Lancet Infect Dis 16:1295-1303;Cehovin et al. 2020 J Infect Dis 222:1826-1836;Harrison et al. 2020 J Infect Dis 222:1816-1825
48182	SRR3350119	UK [England]	2014	159	De Silva et al. 2016 Lancet Infect Dis 16:1295-1303;Cehovin et al. 2020 J Infect Dis 222:1826-1836;Harrison et al. 2020 J Infect Dis 222:1816-1825
48183	SRR3350120	UK [England]	2014	24	De Silva et al. 2016 Lancet Infect Dis 16:1295-1303;Cehovin et al. 2020 J Infect Dis 222:1826-1836;Harrison et al. 2020 J Infect Dis 222:1816-1825
48184	SRR3350121	UK [England]	2014	3	De Silva et al. 2016 Lancet Infect Dis 16:1295-1303;Cehovin et al. 2020 J Infect Dis 222:1826-1836;Harrison et al. 2020 J Infect Dis 222:1816-1825
48185	SRR3350122	UK [England]	2014	296	De Silva et al. 2016 Lancet Infect Dis 16:1295-1303;Cehovin et al. 2020 J Infect Dis 222:1826-1836;Harrison et al. 2020 J Infect Dis 222:1816-1825
48186	SRR3350123	UK [England]	2014	29	De Silva et al. 2016 Lancet Infect Dis 16:1295-1303;Cehovin et al. 2020 J Infect Dis 222:1826-1836;Harrison et al. 2020 J Infect Dis 222:1816-1825
48187	SRR3350124	UK [England]	2014	3	De Silva et al. 2016 Lancet Infect Dis 16:1295-1303;Cehovin et al. 2020 J Infect Dis 222:1826-1836;Harrison et al. 2020 J Infect Dis 222:1816-1825
48188	SRR3350125	UK [England]	2014	33	De Silva et al. 2016 Lancet Infect Dis 16:1295-1303;Cehovin et al. 2020 J Infect Dis 222:1826-1836;Harrison et al. 2020 J Infect Dis 222:1816-1825
48189	SRR3350126	UK [England]	2014	24	De Silva et al. 2016 Lancet Infect Dis 16:1295-1303;Cehovin et al. 2020 J Infect Dis 222:1826-1836;Harrison et al. 2020 J Infect Dis 222:1816-1825
48190	SRR3350127	UK [England]	2014	3	De Silva et al. 2016 Lancet Infect Dis 16:1295-1303;Cehovin et al. 2020 J Infect Dis 222:1826-1836;Harrison et al. 2020 J Infect Dis 222:1816-1825
48191	SRR3350128	UK [England]	2014		De Silva et al. 2016 Lancet Infect Dis 16:1295-1303;Cehovin et al. 2020 J Infect Dis 222:1826-1836
48192	SRR3350129	UK [England]	2014	33	De Silva et al. 2016 Lancet Infect Dis 16:1295-1303;Cehovin et al. 2020 J Infect Dis 222:1826-1836;Harrison et al. 2020 J Infect Dis 222:1816-1825
48193	SRR3350130	UK [England]	2014	33	De Silva et al. 2016 Lancet Infect Dis 16:1295-1303;Cehovin et al. 2020 J Infect Dis 222:1826-1836;Harrison et al. 2020 J Infect Dis 222:1816-1825
48194	SRR3350131	UK [England]	2013	3	De Silva et al. 2016 Lancet Infect Dis 16:1295-1303;Cehovin et al. 2020 J Infect Dis 222:1826-1836;Harrison et al. 2020 J Infect Dis 222:1816-1825
48195	SRR3350132	UK [England]	2014	109	De Silva et al. 2016 Lancet Infect Dis 16:1295-1303;Cehovin et al. 2020 J Infect Dis 222:1826-1836;Harrison et al. 2020 J Infect Dis 222:1816-1825
48196	SRR3350133	UK [England]	2014	3	De Silva et al. 2016 Lancet Infect Dis 16:1295-1303;Cehovin et al. 2020 J Infect Dis 222:1826-1836;Harrison et al. 2020 J Infect Dis 222:1816-1825
48197	SRR3350134	UK [England]	2014	29	De Silva et al. 2016 Lancet Infect Dis 16:1295-1303;Cehovin et al. 2020 J Infect Dis 222:1826-1836;Harrison et al. 2020 J Infect Dis 222:1816-1825
48198	SRR3350135	UK [England]	2014	3	De Silva et al. 2016 Lancet Infect Dis 16:1295-1303;Cehovin et al. 2020 J Infect Dis 222:1826-1836;Harrison et al. 2020 J Infect Dis 222:1816-1825
48199	SRR3350136	UK [England]	2014	296	De Silva et al. 2016 Lancet Infect Dis 16:1295-1303;Cehovin et al. 2020 J Infect Dis 222:1826-1836;Harrison et al. 2020 J Infect Dis 222:1816-1825
48200	SRR3350137	UK [England]	2014	33	De Silva et al. 2016 Lancet Infect Dis 16:1295-1303;Cehovin et al. 2020 J Infect Dis 222:1826-1836;Harrison et al. 2020 J Infect Dis 222:1816-1825
48201	SRR3350138	UK [England]	2013	325	De Silva et al. 2016 Lancet Infect Dis 16:1295-1303;Cehovin et al. 2020 J Infect Dis 222:1826-1836;Harrison et al. 2020 J Infect Dis 222:1816-1825
48202	SRR3350139	UK [England]	2014	321	De Silva et al. 2016 Lancet Infect Dis 16:1295-1303;Cehovin et al. 2020 J Infect Dis 222:1826-1836;Harrison et al. 2020 J Infect Dis 222:1816-1825
48203	SRR3350140	UK [England]	2014	3	De Silva et al. 2016 Lancet Infect Dis 16:1295-1303;Cehovin et al. 2020 J Infect Dis 222:1826-1836;Harrison et al. 2020 J Infect Dis 222:1816-1825
48204	SRR3350141	UK [England]	2014	377	De Silva et al. 2016 Lancet Infect Dis 16:1295-1303;Cehovin et al. 2020 J Infect Dis 222:1826-1836;Harrison et al. 2020 J Infect Dis 222:1816-1825
48205	SRR3350142	UK [England]	2014	17	De Silva et al. 2016 Lancet Infect Dis 16:1295-1303;Cehovin et al. 2020 J Infect Dis 222:1826-1836;Harrison et al. 2020 J Infect Dis 222:1816-1825
48206	SRR3350143	UK [England]	2013	3	De Silva et al. 2016 Lancet Infect Dis 16:1295-1303;Cehovin et al. 2020 J Infect Dis 222:1826-1836;Harrison et al. 2020 J Infect Dis 222:1816-1825
48207	SRR3350144	UK [England]	2014	29	De Silva et al. 2016 Lancet Infect Dis 16:1295-1303;Cehovin et al. 2020 J Infect Dis 222:1826-1836;Harrison et al. 2020 J Infect Dis 222:1816-1825
48208	SRR3350145	UK [England]	2014	159	De Silva et al. 2016 Lancet Infect Dis 16:1295-1303;Cehovin et al. 2020 J Infect Dis 222:1826-1836;Harrison et al. 2020 J Infect Dis 222:1816-1825
48209	SRR3350146	UK [England]	2014	177	De Silva et al. 2016 Lancet Infect Dis 16:1295-1303;Cehovin et al. 2020 J Infect Dis 222:1826-1836;Harrison et al. 2020 J Infect Dis 222:1816-1825
48210	SRR3350147	UK [England]	2014	3	De Silva et al. 2016 Lancet Infect Dis 16:1295-1303;Cehovin et al. 2020 J Infect Dis 222:1826-1836;Harrison et al. 2020 J Infect Dis 222:1816-1825
48211	SRR3350148	UK [England]	2014	3	De Silva et al. 2016 Lancet Infect Dis 16:1295-1303;Cehovin et al. 2020 J Infect Dis 222:1826-1836;Harrison et al. 2020 J Infect Dis 222:1816-1825
48212	SRR3350149	UK [England]	2014	3	De Silva et al. 2016 Lancet Infect Dis 16:1295-1303;Cehovin et al. 2020 J Infect Dis 222:1826-1836;Harrison et al. 2020 J Infect Dis 222:1816-1825
48213	SRR3350150	UK [England]	2014	33	De Silva et al. 2016 Lancet Infect Dis 16:1295-1303;Cehovin et al. 2020 J Infect Dis 222:1826-1836;Harrison et al. 2020 J Infect Dis 222:1816-1825
48214	SRR3350151	UK [England]	2014	3	De Silva et al. 2016 Lancet Infect Dis 16:1295-1303;Cehovin et al. 2020 J Infect Dis 222:1826-1836;Harrison et al. 2020 J Infect Dis 222:1816-1825
48215	SRR3350152	UK [England]	2014	33	De Silva et al. 2016 Lancet Infect Dis 16:1295-1303;Cehovin et al. 2020 J Infect Dis 222:1826-1836;Harrison et al. 2020 J Infect Dis 222:1816-1825
48216	SRR3350153	UK [England]	2014		De Silva et al. 2016 Lancet Infect Dis 16:1295-1303;Cehovin et al. 2020 J Infect Dis 222:1826-1836
48217	SRR3350154	UK [England]	2014	159	De Silva et al. 2016 Lancet Infect Dis 16:1295-1303;Cehovin et al. 2020 J Infect Dis 222:1826-1836;Harrison et al. 2020 J Infect Dis 222:1816-1825
48218	SRR3350155	UK [England]	2014	33	De Silva et al. 2016 Lancet Infect Dis 16:1295-1303;Cehovin et al. 2020 J Infect Dis 222:1826-1836
48219	SRR3350156	UK [England]	2014	321	De Silva et al. 2016 Lancet Infect Dis 16:1295-1303;Cehovin et al. 2020 J Infect Dis 222:1826-1836;Harrison et al. 2020 J Infect Dis 222:1816-1825
48220	SRR3350157	UK [England]	2014	321	De Silva et al. 2016 Lancet Infect Dis 16:1295-1303;Cehovin et al. 2020 J Infect Dis 222:1826-1836;Harrison et al. 2020 J Infect Dis 222:1816-1825
48221	SRR3350158	UK [England]	2014	3	De Silva et al. 2016 Lancet Infect Dis 16:1295-1303;Cehovin et al. 2020 J Infect Dis 222:1826-1836;Harrison et al. 2020 J Infect Dis 222:1816-1825
48222	SRR3350159	UK [England]	2014	3	De Silva et al. 2016 Lancet Infect Dis 16:1295-1303;Cehovin et al. 2020 J Infect Dis 222:1826-1836;Harrison et al. 2020 J Infect Dis 222:1816-1825
48223	SRR3350160	UK [England]	2014	3	De Silva et al. 2016 Lancet Infect Dis 16:1295-1303;Cehovin et al. 2020 J Infect Dis 222:1826-1836;Harrison et al. 2020 J Infect Dis 222:1816-1825
48224	SRR3350161	UK [England]	2014	33	De Silva et al. 2016 Lancet Infect Dis 16:1295-1303;Cehovin et al. 2020 J Infect Dis 222:1826-1836;Harrison et al. 2020 J Infect Dis 222:1816-1825
48225	SRR3350162	UK [England]	2014	3	De Silva et al. 2016 Lancet Infect Dis 16:1295-1303;Cehovin et al. 2020 J Infect Dis 222:1826-1836;Harrison et al. 2020 J Infect Dis 222:1816-1825
48226	SRR3350163	UK [England]	2014	3	De Silva et al. 2016 Lancet Infect Dis 16:1295-1303;Cehovin et al. 2020 J Infect Dis 222:1826-1836;Harrison et al. 2020 J Infect Dis 222:1816-1825
48227	SRR3350164	UK [England]	2014	386	De Silva et al. 2016 Lancet Infect Dis 16:1295-1303;Cehovin et al. 2020 J Infect Dis 222:1826-1836;Harrison et al. 2020 J Infect Dis 222:1816-1825
48228	SRR3350165	UK [England]	2014	3	De Silva et al. 2016 Lancet Infect Dis 16:1295-1303;Cehovin et al. 2020 J Infect Dis 222:1826-1836;Harrison et al. 2020 J Infect Dis 222:1816-1825
48229	SRR3350166	UK [England]	2014	25	De Silva et al. 2016 Lancet Infect Dis 16:1295-1303;Cehovin et al. 2020 J Infect Dis 222:1826-1836;Harrison et al. 2020 J Infect Dis 222:1816-1825
48230	SRR3350167	UK [England]	2014	3	De Silva et al. 2016 Lancet Infect Dis 16:1295-1303;Cehovin et al. 2020 J Infect Dis 222:1826-1836;Harrison et al. 2020 J Infect Dis 222:1816-1825
48231	SRR3350168	UK [England]	2014	3	De Silva et al. 2016 Lancet Infect Dis 16:1295-1303;Cehovin et al. 2020 J Infect Dis 222:1826-1836;Harrison et al. 2020 J Infect Dis 222:1816-1825
48232	SRR3350169	UK [England]	2014	377	De Silva et al. 2016 Lancet Infect Dis 16:1295-1303;Cehovin et al. 2020 J Infect Dis 222:1826-1836;Harrison et al. 2020 J Infect Dis 222:1816-1825
48233	SRR3350170	UK [England]	2014	33	De Silva et al. 2016 Lancet Infect Dis 16:1295-1303;Cehovin et al. 2020 J Infect Dis 222:1826-1836;Harrison et al. 2020 J Infect Dis 222:1816-1825
48234	SRR3350171	UK [England]	2014	29	De Silva et al. 2016 Lancet Infect Dis 16:1295-1303;Cehovin et al. 2020 J Infect Dis 222:1826-1836;Harrison et al. 2020 J Infect Dis 222:1816-1825
48235	SRR3350172	UK [England]	2014	3	De Silva et al. 2016 Lancet Infect Dis 16:1295-1303;Cehovin et al. 2020 J Infect Dis 222:1826-1836;Harrison et al. 2020 J Infect Dis 222:1816-1825
48236	SRR3350173	UK [England]	2014	3	De Silva et al. 2016 Lancet Infect Dis 16:1295-1303;Cehovin et al. 2020 J Infect Dis 222:1826-1836;Harrison et al. 2020 J Infect Dis 222:1816-1825
48237	SRR3350174	UK [England]	2014	21	De Silva et al. 2016 Lancet Infect Dis 16:1295-1303;Cehovin et al. 2020 J Infect Dis 222:1826-1836;Harrison et al. 2020 J Infect Dis 222:1816-1825
48238	SRR3350175	UK [England]	2014	18	De Silva et al. 2016 Lancet Infect Dis 16:1295-1303;Cehovin et al. 2020 J Infect Dis 222:1826-1836;Harrison et al. 2020 J Infect Dis 222:1816-1825
48239	SRR3350176	UK [England]	2014	3	De Silva et al. 2016 Lancet Infect Dis 16:1295-1303;Cehovin et al. 2020 J Infect Dis 222:1826-1836;Harrison et al. 2020 J Infect Dis 222:1816-1825
48240	SRR3350177	UK [England]	2014	159	De Silva et al. 2016 Lancet Infect Dis 16:1295-1303;Cehovin et al. 2020 J Infect Dis 222:1826-1836;Harrison et al. 2020 J Infect Dis 222:1816-1825
48241	SRR3350178	UK [England]	2014	159	De Silva et al. 2016 Lancet Infect Dis 16:1295-1303;Cehovin et al. 2020 J Infect Dis 222:1826-1836;Harrison et al. 2020 J Infect Dis 222:1816-1825
48242	SRR3350179	UK [England]	2014	3	De Silva et al. 2016 Lancet Infect Dis 16:1295-1303;Cehovin et al. 2020 J Infect Dis 222:1826-1836;Harrison et al. 2020 J Infect Dis 222:1816-1825
48243	SRR3350180	UK [England]	2014	21	De Silva et al. 2016 Lancet Infect Dis 16:1295-1303;Cehovin et al. 2020 J Infect Dis 222:1826-1836;Harrison et al. 2020 J Infect Dis 222:1816-1825
48244	SRR3350181	UK [England]	2014	3	De Silva et al. 2016 Lancet Infect Dis 16:1295-1303;Cehovin et al. 2020 J Infect Dis 222:1826-1836;Harrison et al. 2020 J Infect Dis 222:1816-1825
48245	SRR3350182	UK [England]	2014	33	De Silva et al. 2016 Lancet Infect Dis 16:1295-1303;Cehovin et al. 2020 J Infect Dis 222:1826-1836;Harrison et al. 2020 J Infect Dis 222:1816-1825
48246	SRR3350183	UK [England]	2014	29	De Silva et al. 2016 Lancet Infect Dis 16:1295-1303;Cehovin et al. 2020 J Infect Dis 222:1826-1836;Harrison et al. 2020 J Infect Dis 222:1816-1825
48247	SRR3350184	UK [England]	2014	3	De Silva et al. 2016 Lancet Infect Dis 16:1295-1303;Cehovin et al. 2020 J Infect Dis 222:1826-1836;Harrison et al. 2020 J Infect Dis 222:1816-1825
48248	SRR3350185	UK [England]	2014	321	De Silva et al. 2016 Lancet Infect Dis 16:1295-1303;Cehovin et al. 2020 J Infect Dis 222:1826-1836;Harrison et al. 2020 J Infect Dis 222:1816-1825
48249	SRR3350186	UK [England]	2014	187	De Silva et al. 2016 Lancet Infect Dis 16:1295-1303;Cehovin et al. 2020 J Infect Dis 222:1826-1836;Harrison et al. 2020 J Infect Dis 222:1816-1825
48250	SRR3350187	UK [England]	2014	296	De Silva et al. 2016 Lancet Infect Dis 16:1295-1303;Cehovin et al. 2020 J Infect Dis 222:1826-1836;Harrison et al. 2020 J Infect Dis 222:1816-1825
48251	SRR3350188	UK [England]	2014	325	De Silva et al. 2016 Lancet Infect Dis 16:1295-1303;Cehovin et al. 2020 J Infect Dis 222:1826-1836;Harrison et al. 2020 J Infect Dis 222:1816-1825
48252	SRR3350189	UK [England]	2014	159	De Silva et al. 2016 Lancet Infect Dis 16:1295-1303;Cehovin et al. 2020 J Infect Dis 222:1826-1836;Harrison et al. 2020 J Infect Dis 222:1816-1825
48254	SRR3350191	UK [England]	2014	321	De Silva et al. 2016 Lancet Infect Dis 16:1295-1303;Cehovin et al. 2020 J Infect Dis 222:1826-1836;Harrison et al. 2020 J Infect Dis 222:1816-1825
48255	SRR3350192	UK [England]	2014	29	De Silva et al. 2016 Lancet Infect Dis 16:1295-1303;Cehovin et al. 2020 J Infect Dis 222:1826-1836;Harrison et al. 2020 J Infect Dis 222:1816-1825
48256	SRR3350193	UK [England]	2014	3	De Silva et al. 2016 Lancet Infect Dis 16:1295-1303;Cehovin et al. 2020 J Infect Dis 222:1826-1836;Harrison et al. 2020 J Infect Dis 222:1816-1825
48257	SRR3350194	UK [England]	2014	159	De Silva et al. 2016 Lancet Infect Dis 16:1295-1303;Cehovin et al. 2020 J Infect Dis 222:1826-1836;Harrison et al. 2020 J Infect Dis 222:1816-1825
48258	SRR3350195	UK [England]	2014	296	De Silva et al. 2016 Lancet Infect Dis 16:1295-1303;Cehovin et al. 2020 J Infect Dis 222:1826-1836;Harrison et al. 2020 J Infect Dis 222:1816-1825
48259	SRR3350196	UK [England]	2014	3	De Silva et al. 2016 Lancet Infect Dis 16:1295-1303;Cehovin et al. 2020 J Infect Dis 222:1826-1836;Harrison et al. 2020 J Infect Dis 222:1816-1825
48260	SRR3350197	UK [England]	2014	321	De Silva et al. 2016 Lancet Infect Dis 16:1295-1303;Cehovin et al. 2020 J Infect Dis 222:1826-1836;Harrison et al. 2020 J Infect Dis 222:1816-1825
48261	SRR3350198	UK [England]	2014	321	De Silva et al. 2016 Lancet Infect Dis 16:1295-1303;Cehovin et al. 2020 J Infect Dis 222:1826-1836;Harrison et al. 2020 J Infect Dis 222:1816-1825
48262	SRR3350199	UK [England]	2014	24	De Silva et al. 2016 Lancet Infect Dis 16:1295-1303;Cehovin et al. 2020 J Infect Dis 222:1826-1836;Harrison et al. 2020 J Infect Dis 222:1816-1825
48263	SRR3350200	UK [England]	2014		De Silva et al. 2016 Lancet Infect Dis 16:1295-1303;Cehovin et al. 2020 J Infect Dis 222:1826-1836
48264	SRR3350201	UK [England]	2014	33	De Silva et al. 2016 Lancet Infect Dis 16:1295-1303;Cehovin et al. 2020 J Infect Dis 222:1826-1836;Harrison et al. 2020 J Infect Dis 222:1816-1825
48265	SRR3350203	UK [England]	2014	25	De Silva et al. 2016 Lancet Infect Dis 16:1295-1303;Cehovin et al. 2020 J Infect Dis 222:1826-1836;Harrison et al. 2020 J Infect Dis 222:1816-1825
48266	SRR3350204	UK [England]	2014	3	De Silva et al. 2016 Lancet Infect Dis 16:1295-1303;Cehovin et al. 2020 J Infect Dis 222:1826-1836;Harrison et al. 2020 J Infect Dis 222:1816-1825
48267	SRR3350205	UK [England]	2014	33	De Silva et al. 2016 Lancet Infect Dis 16:1295-1303;Cehovin et al. 2020 J Infect Dis 222:1826-1836;Harrison et al. 2020 J Infect Dis 222:1816-1825
48268	SRR3350206	UK [England]	2014	109	De Silva et al. 2016 Lancet Infect Dis 16:1295-1303;Cehovin et al. 2020 J Infect Dis 222:1826-1836;Harrison et al. 2020 J Infect Dis 222:1816-1825
48269	SRR3350207	UK [England]	2014		De Silva et al. 2016 Lancet Infect Dis 16:1295-1303;Cehovin et al. 2020 J Infect Dis 222:1826-1836
48270	SRR3350208	UK [England]	2014		De Silva et al. 2016 Lancet Infect Dis 16:1295-1303;Cehovin et al. 2020 J Infect Dis 222:1826-1836
48271	SRR3350209	UK [England]	2014	33	De Silva et al. 2016 Lancet Infect Dis 16:1295-1303;Cehovin et al. 2020 J Infect Dis 222:1826-1836;Harrison et al. 2020 J Infect Dis 222:1816-1825
48272	SRR3350210	UK [England]	2014	3	De Silva et al. 2016 Lancet Infect Dis 16:1295-1303;Cehovin et al. 2020 J Infect Dis 222:1826-1836;Harrison et al. 2020 J Infect Dis 222:1816-1825
48273	SRR3350211	UK [England]	2014	33	De Silva et al. 2016 Lancet Infect Dis 16:1295-1303;Cehovin et al. 2020 J Infect Dis 222:1826-1836;Harrison et al. 2020 J Infect Dis 222:1816-1825
48274	SRR3350212	UK [England]	2014	29	De Silva et al. 2016 Lancet Infect Dis 16:1295-1303;Cehovin et al. 2020 J Infect Dis 222:1826-1836;Harrison et al. 2020 J Infect Dis 222:1816-1825
48275	SRR3350213	UK [England]	2014	296	De Silva et al. 2016 Lancet Infect Dis 16:1295-1303;Cehovin et al. 2020 J Infect Dis 222:1826-1836;Harrison et al. 2020 J Infect Dis 222:1816-1825
48276	SRR3350214	UK [England]	2014		De Silva et al. 2016 Lancet Infect Dis 16:1295-1303;Cehovin et al. 2020 J Infect Dis 222:1826-1836
48277	SRR3350215	UK [England]	2014	3	De Silva et al. 2016 Lancet Infect Dis 16:1295-1303;Cehovin et al. 2020 J Infect Dis 222:1826-1836;Harrison et al. 2020 J Infect Dis 222:1816-1825
48278	SRR3350216	UK [England]	2014	33	De Silva et al. 2016 Lancet Infect Dis 16:1295-1303;Cehovin et al. 2020 J Infect Dis 222:1826-1836;Harrison et al. 2020 J Infect Dis 222:1816-1825
48279	SRR3350217	UK [England]	2014	3	De Silva et al. 2016 Lancet Infect Dis 16:1295-1303;Cehovin et al. 2020 J Infect Dis 222:1826-1836;Harrison et al. 2020 J Infect Dis 222:1816-1825
48280	SRR3350218	UK [England]	2014	19	De Silva et al. 2016 Lancet Infect Dis 16:1295-1303;Cehovin et al. 2020 J Infect Dis 222:1826-1836;Harrison et al. 2020 J Infect Dis 222:1816-1825
48281	SRR3350219	UK [England]	2014	159	De Silva et al. 2016 Lancet Infect Dis 16:1295-1303;Cehovin et al. 2020 J Infect Dis 222:1826-1836;Harrison et al. 2020 J Infect Dis 222:1816-1825
48282	SRR3350220	UK [England]	2014	3	De Silva et al. 2016 Lancet Infect Dis 16:1295-1303;Cehovin et al. 2020 J Infect Dis 222:1826-1836;Harrison et al. 2020 J Infect Dis 222:1816-1825
48283	SRR3350221	UK [England]	2014		De Silva et al. 2016 Lancet Infect Dis 16:1295-1303;Cehovin et al. 2020 J Infect Dis 222:1826-1836
48284	SRR3350222	UK [England]	2014	3	De Silva et al. 2016 Lancet Infect Dis 16:1295-1303;Cehovin et al. 2020 J Infect Dis 222:1826-1836;Harrison et al. 2020 J Infect Dis 222:1816-1825
48285	SRR3350223	UK [England]	2014	33	De Silva et al. 2016 Lancet Infect Dis 16:1295-1303;Cehovin et al. 2020 J Infect Dis 222:1826-1836;Harrison et al. 2020 J Infect Dis 222:1816-1825
48286	SRR3350224	UK [England]	2014	109	De Silva et al. 2016 Lancet Infect Dis 16:1295-1303;Cehovin et al. 2020 J Infect Dis 222:1826-1836;Harrison et al. 2020 J Infect Dis 222:1816-1825
48287	SRR3350225	UK [England]	2014	177	De Silva et al. 2016 Lancet Infect Dis 16:1295-1303;Cehovin et al. 2020 J Infect Dis 222:1826-1836;Harrison et al. 2020 J Infect Dis 222:1816-1825
48288	SRR3350226	UK [England]	2014		De Silva et al. 2016 Lancet Infect Dis 16:1295-1303;Cehovin et al. 2020 J Infect Dis 222:1826-1836
48289	SRR3350227	UK [England]	2014	33	De Silva et al. 2016 Lancet Infect Dis 16:1295-1303;Cehovin et al. 2020 J Infect Dis 222:1826-1836;Harrison et al. 2020 J Infect Dis 222:1816-1825
48290	SRR3350228	UK [England]	2014	21	De Silva et al. 2016 Lancet Infect Dis 16:1295-1303;Cehovin et al. 2020 J Infect Dis 222:1826-1836;Harrison et al. 2020 J Infect Dis 222:1816-1825
48291	SRR3350229	UK [England]	2014	33	De Silva et al. 2016 Lancet Infect Dis 16:1295-1303;Cehovin et al. 2020 J Infect Dis 222:1826-1836;Harrison et al. 2020 J Infect Dis 222:1816-1825
48292	SRR3350230	UK [England]	2014	3	De Silva et al. 2016 Lancet Infect Dis 16:1295-1303;Cehovin et al. 2020 J Infect Dis 222:1826-1836;Harrison et al. 2020 J Infect Dis 222:1816-1825
48293	SRR3350231	UK [England]	2014	33	De Silva et al. 2016 Lancet Infect Dis 16:1295-1303;Cehovin et al. 2020 J Infect Dis 222:1826-1836;Harrison et al. 2020 J Infect Dis 222:1816-1825
48294	SRR3350232	UK [England]	2014	3	De Silva et al. 2016 Lancet Infect Dis 16:1295-1303;Cehovin et al. 2020 J Infect Dis 222:1826-1836;Harrison et al. 2020 J Infect Dis 222:1816-1825
48295	SRR3350233	UK [England]	2014	25	De Silva et al. 2016 Lancet Infect Dis 16:1295-1303;Cehovin et al. 2020 J Infect Dis 222:1826-1836;Harrison et al. 2020 J Infect Dis 222:1816-1825
48296	SRR3350234	UK [England]	2013	33	De Silva et al. 2016 Lancet Infect Dis 16:1295-1303;Cehovin et al. 2020 J Infect Dis 222:1826-1836;Harrison et al. 2020 J Infect Dis 222:1816-1825
48297	SRR3350235	UK [England]	2014	3	De Silva et al. 2016 Lancet Infect Dis 16:1295-1303;Cehovin et al. 2020 J Infect Dis 222:1826-1836;Harrison et al. 2020 J Infect Dis 222:1816-1825
48298	SRR3350236	UK [England]	2014	33	De Silva et al. 2016 Lancet Infect Dis 16:1295-1303;Cehovin et al. 2020 J Infect Dis 222:1826-1836;Harrison et al. 2020 J Infect Dis 222:1816-1825
48299	SRR3350237	UK [England]	2014	24	De Silva et al. 2016 Lancet Infect Dis 16:1295-1303;Cehovin et al. 2020 J Infect Dis 222:1826-1836;Harrison et al. 2020 J Infect Dis 222:1816-1825
48300	SRR3350238	UK [England]	2014		De Silva et al. 2016 Lancet Infect Dis 16:1295-1303;Cehovin et al. 2020 J Infect Dis 222:1826-1836
48301	SRR3350239	UK [England]	2014	159	De Silva et al. 2016 Lancet Infect Dis 16:1295-1303;Cehovin et al. 2020 J Infect Dis 222:1826-1836;Harrison et al. 2020 J Infect Dis 222:1816-1825
48302	SRR3350240	UK [England]	2014	321	De Silva et al. 2016 Lancet Infect Dis 16:1295-1303;Cehovin et al. 2020 J Infect Dis 222:1826-1836;Harrison et al. 2020 J Infect Dis 222:1816-1825
48305	SRR3350243	UK [England]	2014	33	De Silva et al. 2016 Lancet Infect Dis 16:1295-1303;Cehovin et al. 2020 J Infect Dis 222:1826-1836;Harrison et al. 2020 J Infect Dis 222:1816-1825
48306	SRR3350244	UK [England]	2014	159	De Silva et al. 2016 Lancet Infect Dis 16:1295-1303;Cehovin et al. 2020 J Infect Dis 222:1826-1836;Harrison et al. 2020 J Infect Dis 222:1816-1825
48307	SRR3350245	UK [England]	2014	29	De Silva et al. 2016 Lancet Infect Dis 16:1295-1303;Cehovin et al. 2020 J Infect Dis 222:1826-1836;Harrison et al. 2020 J Infect Dis 222:1816-1825
48308	SRR3350246	UK [England]	2014	175	De Silva et al. 2016 Lancet Infect Dis 16:1295-1303;Cehovin et al. 2020 J Infect Dis 222:1826-1836;Harrison et al. 2020 J Infect Dis 222:1816-1825
48309	SRR3350247	UK [England]	2014	3	De Silva et al. 2016 Lancet Infect Dis 16:1295-1303;Cehovin et al. 2020 J Infect Dis 222:1826-1836;Harrison et al. 2020 J Infect Dis 222:1816-1825
48310	SRR3350248	UK [England]	2014	29	De Silva et al. 2016 Lancet Infect Dis 16:1295-1303;Cehovin et al. 2020 J Infect Dis 222:1826-1836;Harrison et al. 2020 J Infect Dis 222:1816-1825
48311	SRR3350249	UK [England]	2014	3	De Silva et al. 2016 Lancet Infect Dis 16:1295-1303;Cehovin et al. 2020 J Infect Dis 222:1826-1836;Harrison et al. 2020 J Infect Dis 222:1816-1825
48312	SRR3350250	UK [England]	2014	33	De Silva et al. 2016 Lancet Infect Dis 16:1295-1303;Cehovin et al. 2020 J Infect Dis 222:1826-1836;Harrison et al. 2020 J Infect Dis 222:1816-1825
48313	SRR3350251	UK [England]	2014	3	De Silva et al. 2016 Lancet Infect Dis 16:1295-1303;Cehovin et al. 2020 J Infect Dis 222:1826-1836;Harrison et al. 2020 J Infect Dis 222:1816-1825
48314	SRR3350252	UK [England]	2014		De Silva et al. 2016 Lancet Infect Dis 16:1295-1303;Cehovin et al. 2020 J Infect Dis 222:1826-1836
48315	SRR3350253	UK [England]	2014	21	De Silva et al. 2016 Lancet Infect Dis 16:1295-1303;Cehovin et al. 2020 J Infect Dis 222:1826-1836
48316	SRR3350254	UK [England]	2014	33	De Silva et al. 2016 Lancet Infect Dis 16:1295-1303;Cehovin et al. 2020 J Infect Dis 222:1826-1836;Harrison et al. 2020 J Infect Dis 222:1816-1825
48317	SRR3350255	UK [England]	2014	3	De Silva et al. 2016 Lancet Infect Dis 16:1295-1303;Cehovin et al. 2020 J Infect Dis 222:1826-1836;Harrison et al. 2020 J Infect Dis 222:1816-1825
48318	SRR3350256	UK [England]	2014	3	De Silva et al. 2016 Lancet Infect Dis 16:1295-1303;Cehovin et al. 2020 J Infect Dis 222:1826-1836;Harrison et al. 2020 J Infect Dis 222:1816-1825
48319	SRR3350257	UK [England]	2014	321	De Silva et al. 2016 Lancet Infect Dis 16:1295-1303;Cehovin et al. 2020 J Infect Dis 222:1826-1836;Harrison et al. 2020 J Infect Dis 222:1816-1825
48320	SRR3350258	UK [England]	2014	3	De Silva et al. 2016 Lancet Infect Dis 16:1295-1303;Cehovin et al. 2020 J Infect Dis 222:1826-1836;Harrison et al. 2020 J Infect Dis 222:1816-1825
48321	SRR3350259	UK [England]	2014	296	De Silva et al. 2016 Lancet Infect Dis 16:1295-1303;Cehovin et al. 2020 J Infect Dis 222:1826-1836;Harrison et al. 2020 J Infect Dis 222:1816-1825
48322	SRR3350260	UK [England]	2014	220	De Silva et al. 2016 Lancet Infect Dis 16:1295-1303;Cehovin et al. 2020 J Infect Dis 222:1826-1836;Harrison et al. 2020 J Infect Dis 222:1816-1825
48323	SRR3350261	UK [England]	2014	3	De Silva et al. 2016 Lancet Infect Dis 16:1295-1303;Cehovin et al. 2020 J Infect Dis 222:1826-1836;Harrison et al. 2020 J Infect Dis 222:1816-1825
48324	SRR3350262	UK [England]	2014	17	De Silva et al. 2016 Lancet Infect Dis 16:1295-1303;Cehovin et al. 2020 J Infect Dis 222:1826-1836;Harrison et al. 2020 J Infect Dis 222:1816-1825
48325	SRR3350263	UK [England]	2014	21	De Silva et al. 2016 Lancet Infect Dis 16:1295-1303;Cehovin et al. 2020 J Infect Dis 222:1826-1836;Harrison et al. 2020 J Infect Dis 222:1816-1825
48326	SRR3350264	UK [England]	2013	33	De Silva et al. 2016 Lancet Infect Dis 16:1295-1303;Cehovin et al. 2020 J Infect Dis 222:1826-1836;Harrison et al. 2020 J Infect Dis 222:1816-1825
48327	SRR3350265	UK [England]	2014	3	De Silva et al. 2016 Lancet Infect Dis 16:1295-1303;Cehovin et al. 2020 J Infect Dis 222:1826-1836;Harrison et al. 2020 J Infect Dis 222:1816-1825
48328	SRR3350266	UK [England]	2014	296	De Silva et al. 2016 Lancet Infect Dis 16:1295-1303;Cehovin et al. 2020 J Infect Dis 222:1826-1836;Harrison et al. 2020 J Infect Dis 222:1816-1825
48330	SRR3350268	UK [England]	2014	33	De Silva et al. 2016 Lancet Infect Dis 16:1295-1303;Cehovin et al. 2020 J Infect Dis 222:1826-1836;Harrison et al. 2020 J Infect Dis 222:1816-1825
48331	SRR3350269	UK [England]	2014	3	De Silva et al. 2016 Lancet Infect Dis 16:1295-1303;Cehovin et al. 2020 J Infect Dis 222:1826-1836;Harrison et al. 2020 J Infect Dis 222:1816-1825
48332	SRR3350270	UK [England]	2014		De Silva et al. 2016 Lancet Infect Dis 16:1295-1303;Cehovin et al. 2020 J Infect Dis 222:1826-1836
48333	SRR3350271	UK [England]	2014		De Silva et al. 2016 Lancet Infect Dis 16:1295-1303;Cehovin et al. 2020 J Infect Dis 222:1826-1836
48334	SRR3350272	UK [England]	2014	29	De Silva et al. 2016 Lancet Infect Dis 16:1295-1303;Cehovin et al. 2020 J Infect Dis 222:1826-1836;Harrison et al. 2020 J Infect Dis 222:1816-1825
48335	SRR3350273	UK [England]	2014	33	De Silva et al. 2016 Lancet Infect Dis 16:1295-1303;Cehovin et al. 2020 J Infect Dis 222:1826-1836;Harrison et al. 2020 J Infect Dis 222:1816-1825
48336	SRR3350274	UK [England]	2014	3	De Silva et al. 2016 Lancet Infect Dis 16:1295-1303;Cehovin et al. 2020 J Infect Dis 222:1826-1836;Harrison et al. 2020 J Infect Dis 222:1816-1825
48337	SRR3350275	UK [England]	2014		De Silva et al. 2016 Lancet Infect Dis 16:1295-1303;Cehovin et al. 2020 J Infect Dis 222:1826-1836
48338	SRR3350279	UK [England]	2014	18	De Silva et al. 2016 Lancet Infect Dis 16:1295-1303;Cehovin et al. 2020 J Infect Dis 222:1826-1836;Harrison et al. 2020 J Infect Dis 222:1816-1825
48339	SRR3350280	UK [England]	2014	296	De Silva et al. 2016 Lancet Infect Dis 16:1295-1303;Cehovin et al. 2020 J Infect Dis 222:1826-1836;Harrison et al. 2020 J Infect Dis 222:1816-1825
48340	SRR3350281	UK [England]	2014	25	De Silva et al. 2016 Lancet Infect Dis 16:1295-1303;Cehovin et al. 2020 J Infect Dis 222:1826-1836;Harrison et al. 2020 J Infect Dis 222:1816-1825
48341	SRR3350282	UK [England]	2014	33	De Silva et al. 2016 Lancet Infect Dis 16:1295-1303;Cehovin et al. 2020 J Infect Dis 222:1826-1836;Harrison et al. 2020 J Infect Dis 222:1816-1825
48342	SRR3350283	UK [England]	2014	377	De Silva et al. 2016 Lancet Infect Dis 16:1295-1303;Cehovin et al. 2020 J Infect Dis 222:1826-1836
48343	SRR3350284	UK [England]	2014	33	De Silva et al. 2016 Lancet Infect Dis 16:1295-1303;Cehovin et al. 2020 J Infect Dis 222:1826-1836;Harrison et al. 2020 J Infect Dis 222:1816-1825
48344	SRR3350285	UK [England]	2014	296	De Silva et al. 2016 Lancet Infect Dis 16:1295-1303;Cehovin et al. 2020 J Infect Dis 222:1826-1836;Harrison et al. 2020 J Infect Dis 222:1816-1825
48345	SRR3350286	UK [England]	2014	3	De Silva et al. 2016 Lancet Infect Dis 16:1295-1303;Cehovin et al. 2020 J Infect Dis 222:1826-1836;Harrison et al. 2020 J Infect Dis 222:1816-1825
48346	SRR3350287	UK [England]	2014	33	De Silva et al. 2016 Lancet Infect Dis 16:1295-1303;Cehovin et al. 2020 J Infect Dis 222:1826-1836;Harrison et al. 2020 J Infect Dis 222:1816-1825
48347	SRR3357010	UK [England]	2015		De Silva et al. 2016 Lancet Infect Dis 16:1295-1303;Cehovin et al. 2020 J Infect Dis 222:1826-1836
48348	SRR3357011	UK [England]	2011	3	De Silva et al. 2016 Lancet Infect Dis 16:1295-1303;Cehovin et al. 2020 J Infect Dis 222:1826-1836;Harrison et al. 2020 J Infect Dis 222:1816-1825;Yahara et al. 2021 Genome Med 13:51
48349	SRR3357012	UK [England]	2011	220	De Silva et al. 2016 Lancet Infect Dis 16:1295-1303;Cehovin et al. 2020 J Infect Dis 222:1826-1836;Harrison et al. 2020 J Infect Dis 222:1816-1825
48351	SRR3357014	UK [England]	2011	206	De Silva et al. 2016 Lancet Infect Dis 16:1295-1303;Cehovin et al. 2020 J Infect Dis 222:1826-1836;Harrison et al. 2020 J Infect Dis 222:1816-1825
48352	SRR3357015	UK [England]	2015	3	De Silva et al. 2016 Lancet Infect Dis 16:1295-1303;Cehovin et al. 2020 J Infect Dis 222:1826-1836;Harrison et al. 2020 J Infect Dis 222:1816-1825
48353	SRR3357016	UK [England]	2014	25	De Silva et al. 2016 Lancet Infect Dis 16:1295-1303;Cehovin et al. 2020 J Infect Dis 222:1826-1836;Harrison et al. 2020 J Infect Dis 222:1816-1825
48354	SRR3357017	UK [England]	2011	3	De Silva et al. 2016 Lancet Infect Dis 16:1295-1303;Cehovin et al. 2020 J Infect Dis 222:1826-1836;Harrison et al. 2020 J Infect Dis 222:1816-1825
48355	SRR3357018	UK [England]	2011	3	De Silva et al. 2016 Lancet Infect Dis 16:1295-1303;Cehovin et al. 2020 J Infect Dis 222:1826-1836;Harrison et al. 2020 J Infect Dis 222:1816-1825
48356	SRR3357019	UK [England]	2015	3	De Silva et al. 2016 Lancet Infect Dis 16:1295-1303;Cehovin et al. 2020 J Infect Dis 222:1826-1836;Harrison et al. 2020 J Infect Dis 222:1816-1825
48357	SRR3357020	UK [England]	2011	3	De Silva et al. 2016 Lancet Infect Dis 16:1295-1303;Cehovin et al. 2020 J Infect Dis 222:1826-1836;Harrison et al. 2020 J Infect Dis 222:1816-1825
48358	SRR3357021	UK [England]	2011	3	De Silva et al. 2016 Lancet Infect Dis 16:1295-1303;Cehovin et al. 2020 J Infect Dis 222:1826-1836;Harrison et al. 2020 J Infect Dis 222:1816-1825
48359	SRR3357022	UK [England]	2015	3	De Silva et al. 2016 Lancet Infect Dis 16:1295-1303;Cehovin et al. 2020 J Infect Dis 222:1826-1836;Harrison et al. 2020 J Infect Dis 222:1816-1825
48360	SRR3357023	UK [England]	2014	24	De Silva et al. 2016 Lancet Infect Dis 16:1295-1303;Cehovin et al. 2020 J Infect Dis 222:1826-1836;Harrison et al. 2020 J Infect Dis 222:1816-1825
48361	SRR3357024	UK [England]	2011	21	De Silva et al. 2016 Lancet Infect Dis 16:1295-1303;Cehovin et al. 2020 J Infect Dis 222:1826-1836;Harrison et al. 2020 J Infect Dis 222:1816-1825
48362	SRR3357025	UK [England]	2014	3	De Silva et al. 2016 Lancet Infect Dis 16:1295-1303;Cehovin et al. 2020 J Infect Dis 222:1826-1836;Harrison et al. 2020 J Infect Dis 222:1816-1825
48363	SRR3357026	UK [England]	2011	3	De Silva et al. 2016 Lancet Infect Dis 16:1295-1303;Cehovin et al. 2020 J Infect Dis 222:1826-1836;Harrison et al. 2020 J Infect Dis 222:1816-1825
48364	SRR3357027	UK [England]	2015		De Silva et al. 2016 Lancet Infect Dis 16:1295-1303;Cehovin et al. 2020 J Infect Dis 222:1826-1836
48365	SRR3357028	UK [England]	2011	3	De Silva et al. 2016 Lancet Infect Dis 16:1295-1303;Cehovin et al. 2020 J Infect Dis 222:1826-1836;Harrison et al. 2020 J Infect Dis 222:1816-1825;Yahara et al. 2021 Genome Med 13:51
48366	SRR3357029	UK [England]	2014	321	De Silva et al. 2016 Lancet Infect Dis 16:1295-1303;Cehovin et al. 2020 J Infect Dis 222:1826-1836;Harrison et al. 2020 J Infect Dis 222:1816-1825
48367	SRR3357030	UK [England]	2014	325	De Silva et al. 2016 Lancet Infect Dis 16:1295-1303;Cehovin et al. 2020 J Infect Dis 222:1826-1836
48368	SRR3357034	UK [England]	2014	17	De Silva et al. 2016 Lancet Infect Dis 16:1295-1303;Cehovin et al. 2020 J Infect Dis 222:1826-1836;Harrison et al. 2020 J Infect Dis 222:1816-1825
48369	SRR3357035	UK [England]	2011	3	De Silva et al. 2016 Lancet Infect Dis 16:1295-1303;Cehovin et al. 2020 J Infect Dis 222:1826-1836;Harrison et al. 2020 J Infect Dis 222:1816-1825
48370	SRR3357036	UK [England]	2015	120	De Silva et al. 2016 Lancet Infect Dis 16:1295-1303;Cehovin et al. 2020 J Infect Dis 222:1826-1836;Harrison et al. 2020 J Infect Dis 222:1816-1825
48371	SRR3357037	UK [England]	2015	3	De Silva et al. 2016 Lancet Infect Dis 16:1295-1303;Cehovin et al. 2020 J Infect Dis 222:1826-1836;Harrison et al. 2020 J Infect Dis 222:1816-1825
48372	SRR3357038	UK [England]	2011	3	De Silva et al. 2016 Lancet Infect Dis 16:1295-1303;Cehovin et al. 2020 J Infect Dis 222:1826-1836;Harrison et al. 2020 J Infect Dis 222:1816-1825
48373	SRR3357039	UK [England]	2011	3	De Silva et al. 2016 Lancet Infect Dis 16:1295-1303;Cehovin et al. 2020 J Infect Dis 222:1826-1836;Harrison et al. 2020 J Infect Dis 222:1816-1825
48374	SRR3357040	UK [England]	2011	377	De Silva et al. 2016 Lancet Infect Dis 16:1295-1303;Cehovin et al. 2020 J Infect Dis 222:1826-1836;Harrison et al. 2020 J Infect Dis 222:1816-1825
48375	SRR3357041	UK [England]	2011	3	De Silva et al. 2016 Lancet Infect Dis 16:1295-1303;Cehovin et al. 2020 J Infect Dis 222:1826-1836;Harrison et al. 2020 J Infect Dis 222:1816-1825
48376	SRR3357047	UK [England]	2014	21	De Silva et al. 2016 Lancet Infect Dis 16:1295-1303;Cehovin et al. 2020 J Infect Dis 222:1826-1836;Harrison et al. 2020 J Infect Dis 222:1816-1825
48377	SRR3357062	UK [England]	2014	109	De Silva et al. 2016 Lancet Infect Dis 16:1295-1303;Cehovin et al. 2020 J Infect Dis 222:1826-1836;Harrison et al. 2020 J Infect Dis 222:1816-1825
48378	SRR3357073	UK [England]	2014	24	De Silva et al. 2016 Lancet Infect Dis 16:1295-1303;Cehovin et al. 2020 J Infect Dis 222:1826-1836;Harrison et al. 2020 J Infect Dis 222:1816-1825
48379	SRR3357074	UK [England]	2011	377	De Silva et al. 2016 Lancet Infect Dis 16:1295-1303;Cehovin et al. 2020 J Infect Dis 222:1826-1836;Harrison et al. 2020 J Infect Dis 222:1816-1825
48380	SRR3357075	UK [England]	2015	24	De Silva et al. 2016 Lancet Infect Dis 16:1295-1303;Cehovin et al. 2020 J Infect Dis 222:1826-1836
48381	SRR3357076	UK [England]	2011	3	De Silva et al. 2016 Lancet Infect Dis 16:1295-1303;Cehovin et al. 2020 J Infect Dis 222:1826-1836;Harrison et al. 2020 J Infect Dis 222:1816-1825
48382	SRR3357077	UK [England]	2011	3	De Silva et al. 2016 Lancet Infect Dis 16:1295-1303;Cehovin et al. 2020 J Infect Dis 222:1826-1836;Harrison et al. 2020 J Infect Dis 222:1816-1825
48383	SRR3357080	UK [England]	2015		De Silva et al. 2016 Lancet Infect Dis 16:1295-1303;Cehovin et al. 2020 J Infect Dis 222:1826-1836
48384	SRR3357094	UK [England]	2014	3	De Silva et al. 2016 Lancet Infect Dis 16:1295-1303;Cehovin et al. 2020 J Infect Dis 222:1826-1836;Harrison et al. 2020 J Infect Dis 222:1816-1825
48385	SRR3357098	UK [England]	2011	3	De Silva et al. 2016 Lancet Infect Dis 16:1295-1303;Cehovin et al. 2020 J Infect Dis 222:1826-1836;Harrison et al. 2020 J Infect Dis 222:1816-1825
48386	SRR3357110	UK [England]	2011	3	De Silva et al. 2016 Lancet Infect Dis 16:1295-1303;Cehovin et al. 2020 J Infect Dis 222:1826-1836;Harrison et al. 2020 J Infect Dis 222:1816-1825
48387	SRR3357111	UK [England]	2014	109	De Silva et al. 2016 Lancet Infect Dis 16:1295-1303;Cehovin et al. 2020 J Infect Dis 222:1826-1836;Harrison et al. 2020 J Infect Dis 222:1816-1825
48388	SRR3357112	UK [England]	2011	325	De Silva et al. 2016 Lancet Infect Dis 16:1295-1303;Cehovin et al. 2020 J Infect Dis 222:1826-1836;Harrison et al. 2020 J Infect Dis 222:1816-1825
48389	SRR3357113	UK [England]	2011	3	De Silva et al. 2016 Lancet Infect Dis 16:1295-1303;Cehovin et al. 2020 J Infect Dis 222:1826-1836;Harrison et al. 2020 J Infect Dis 222:1816-1825
48390	SRR3357114	UK [England]	2011	3	De Silva et al. 2016 Lancet Infect Dis 16:1295-1303;Cehovin et al. 2020 J Infect Dis 222:1826-1836;Harrison et al. 2020 J Infect Dis 222:1816-1825
48391	SRR3357115	UK [England]	2011	3	De Silva et al. 2016 Lancet Infect Dis 16:1295-1303;Cehovin et al. 2020 J Infect Dis 222:1826-1836;Harrison et al. 2020 J Infect Dis 222:1816-1825
48392	SRR3357116	UK [England]	2011	3	De Silva et al. 2016 Lancet Infect Dis 16:1295-1303;Cehovin et al. 2020 J Infect Dis 222:1826-1836;Harrison et al. 2020 J Infect Dis 222:1816-1825
48393	SRR3357130	UK [England]	2015		De Silva et al. 2016 Lancet Infect Dis 16:1295-1303;Cehovin et al. 2020 J Infect Dis 222:1826-1836
48394	SRR3357131	UK [England]	2015		De Silva et al. 2016 Lancet Infect Dis 16:1295-1303;Cehovin et al. 2020 J Infect Dis 222:1826-1836
48395	SRR3357132	UK [England]	2011	29	De Silva et al. 2016 Lancet Infect Dis 16:1295-1303;Cehovin et al. 2020 J Infect Dis 222:1826-1836;Harrison et al. 2020 J Infect Dis 222:1816-1825;Salmerón et al. 2021 J Antimicrob Chemother 76:930-935
48397	SRR3357134	UK [England]	2011	377	De Silva et al. 2016 Lancet Infect Dis 16:1295-1303;Cehovin et al. 2020 J Infect Dis 222:1826-1836;Harrison et al. 2020 J Infect Dis 222:1816-1825
48398	SRR3357135	UK [England]	2014	3	De Silva et al. 2016 Lancet Infect Dis 16:1295-1303;Cehovin et al. 2020 J Infect Dis 222:1826-1836;Harrison et al. 2020 J Infect Dis 222:1816-1825
48399	SRR3357136	UK [England]	2011	296	De Silva et al. 2016 Lancet Infect Dis 16:1295-1303;Cehovin et al. 2020 J Infect Dis 222:1826-1836;Harrison et al. 2020 J Infect Dis 222:1816-1825
48400	SRR3357137	UK [England]	2015		De Silva et al. 2016 Lancet Infect Dis 16:1295-1303;Cehovin et al. 2020 J Infect Dis 222:1826-1836
48401	SRR3357138	UK [England]	2014	3	De Silva et al. 2016 Lancet Infect Dis 16:1295-1303;Cehovin et al. 2020 J Infect Dis 222:1826-1836;Harrison et al. 2020 J Infect Dis 222:1816-1825
48402	SRR3357139	UK [England]	2011	29	De Silva et al. 2016 Lancet Infect Dis 16:1295-1303;Cehovin et al. 2020 J Infect Dis 222:1826-1836;Harrison et al. 2020 J Infect Dis 222:1816-1825;Salmerón et al. 2021 J Antimicrob Chemother 76:930-935
48403	SRR3357140	UK [England]	2014	33	De Silva et al. 2016 Lancet Infect Dis 16:1295-1303;Cehovin et al. 2020 J Infect Dis 222:1826-1836;Harrison et al. 2020 J Infect Dis 222:1816-1825
48405	SRR3357142	UK [England]	2015	377	De Silva et al. 2016 Lancet Infect Dis 16:1295-1303;Cehovin et al. 2020 J Infect Dis 222:1826-1836
48406	SRR3357143	UK [England]	2011	296	De Silva et al. 2016 Lancet Infect Dis 16:1295-1303;Cehovin et al. 2020 J Infect Dis 222:1826-1836;Harrison et al. 2020 J Infect Dis 222:1816-1825
48407	SRR3357144	UK [England]	2011	377	De Silva et al. 2016 Lancet Infect Dis 16:1295-1303;Cehovin et al. 2020 J Infect Dis 222:1826-1836;Harrison et al. 2020 J Infect Dis 222:1816-1825
48408	SRR3357145	UK [England]	2015	33	De Silva et al. 2016 Lancet Infect Dis 16:1295-1303;Cehovin et al. 2020 J Infect Dis 222:1826-1836;Harrison et al. 2020 J Infect Dis 222:1816-1825
48409	SRR3357146	UK [England]	2015		De Silva et al. 2016 Lancet Infect Dis 16:1295-1303;Cehovin et al. 2020 J Infect Dis 222:1826-1836
48410	SRR3357147	UK [England]	2015	159	De Silva et al. 2016 Lancet Infect Dis 16:1295-1303;Cehovin et al. 2020 J Infect Dis 222:1826-1836;Harrison et al. 2020 J Infect Dis 222:1816-1825
48411	SRR3357148	UK [England]	2011	3	De Silva et al. 2016 Lancet Infect Dis 16:1295-1303;Cehovin et al. 2020 J Infect Dis 222:1826-1836;Harrison et al. 2020 J Infect Dis 222:1816-1825
48412	SRR3357149	UK [England]	2014	29	De Silva et al. 2016 Lancet Infect Dis 16:1295-1303;Cehovin et al. 2020 J Infect Dis 222:1826-1836;Harrison et al. 2020 J Infect Dis 222:1816-1825
48413	SRR3357150	UK [England]	2014	25	De Silva et al. 2016 Lancet Infect Dis 16:1295-1303;Cehovin et al. 2020 J Infect Dis 222:1826-1836;Harrison et al. 2020 J Infect Dis 222:1816-1825
48414	SRR3357151	UK [England]	2011	3	De Silva et al. 2016 Lancet Infect Dis 16:1295-1303;Cehovin et al. 2020 J Infect Dis 222:1826-1836;Harrison et al. 2020 J Infect Dis 222:1816-1825
48415	SRR3357152	UK [England]	2015		De Silva et al. 2016 Lancet Infect Dis 16:1295-1303;Cehovin et al. 2020 J Infect Dis 222:1826-1836
48416	SRR3357153	UK [England]	2011	3	De Silva et al. 2016 Lancet Infect Dis 16:1295-1303;Cehovin et al. 2020 J Infect Dis 222:1826-1836;Harrison et al. 2020 J Infect Dis 222:1816-1825
48417	SRR3357155	UK [England]	2011	3	De Silva et al. 2016 Lancet Infect Dis 16:1295-1303;Cehovin et al. 2020 J Infect Dis 222:1826-1836;Harrison et al. 2020 J Infect Dis 222:1816-1825
48418	SRR3357156	UK [England]	2011	3	De Silva et al. 2016 Lancet Infect Dis 16:1295-1303;Cehovin et al. 2020 J Infect Dis 222:1826-1836;Harrison et al. 2020 J Infect Dis 222:1816-1825
48419	SRR3357157	UK [England]	2011	3	De Silva et al. 2016 Lancet Infect Dis 16:1295-1303;Cehovin et al. 2020 J Infect Dis 222:1826-1836;Harrison et al. 2020 J Infect Dis 222:1816-1825;Yahara et al. 2021 Genome Med 13:51
48420	SRR3357158	UK [England]	2015		De Silva et al. 2016 Lancet Infect Dis 16:1295-1303;Cehovin et al. 2020 J Infect Dis 222:1826-1836
48421	SRR3357159	UK [England]	2011	3	De Silva et al. 2016 Lancet Infect Dis 16:1295-1303;Cehovin et al. 2020 J Infect Dis 222:1826-1836;Harrison et al. 2020 J Infect Dis 222:1816-1825
48422	SRR3357160	UK [England]	2011	3	De Silva et al. 2016 Lancet Infect Dis 16:1295-1303;Cehovin et al. 2020 J Infect Dis 222:1826-1836;Harrison et al. 2020 J Infect Dis 222:1816-1825
48423	SRR3357161	UK [England]	2014	321	De Silva et al. 2016 Lancet Infect Dis 16:1295-1303;Cehovin et al. 2020 J Infect Dis 222:1826-1836;Harrison et al. 2020 J Infect Dis 222:1816-1825
48425	SRR3357163	UK [England]	2011	3	De Silva et al. 2016 Lancet Infect Dis 16:1295-1303;Cehovin et al. 2020 J Infect Dis 222:1826-1836;Harrison et al. 2020 J Infect Dis 222:1816-1825
48426	SRR3357164	UK [England]	2015		De Silva et al. 2016 Lancet Infect Dis 16:1295-1303;Cehovin et al. 2020 J Infect Dis 222:1826-1836
48427	SRR3357165	UK [England]	2015	29	De Silva et al. 2016 Lancet Infect Dis 16:1295-1303;Cehovin et al. 2020 J Infect Dis 222:1826-1836;Harrison et al. 2020 J Infect Dis 222:1816-1825
48428	SRR3357166	UK [England]	2011	3	De Silva et al. 2016 Lancet Infect Dis 16:1295-1303;Cehovin et al. 2020 J Infect Dis 222:1826-1836;Harrison et al. 2020 J Infect Dis 222:1816-1825
48429	SRR3357167	UK [England]	2011	370	De Silva et al. 2016 Lancet Infect Dis 16:1295-1303;Cehovin et al. 2020 J Infect Dis 222:1826-1836;Harrison et al. 2020 J Infect Dis 222:1816-1825
48430	SRR3357168	UK [England]	2015	159	De Silva et al. 2016 Lancet Infect Dis 16:1295-1303;Cehovin et al. 2020 J Infect Dis 222:1826-1836;Harrison et al. 2020 J Infect Dis 222:1816-1825
48431	SRR3357169	UK [England]	2011	18	De Silva et al. 2016 Lancet Infect Dis 16:1295-1303;Cehovin et al. 2020 J Infect Dis 222:1826-1836;Harrison et al. 2020 J Infect Dis 222:1816-1825
48432	SRR3357170	UK [England]	2011	3	De Silva et al. 2016 Lancet Infect Dis 16:1295-1303;Cehovin et al. 2020 J Infect Dis 222:1826-1836;Harrison et al. 2020 J Infect Dis 222:1816-1825
48433	SRR3357171	UK [England]	2015		De Silva et al. 2016 Lancet Infect Dis 16:1295-1303;Cehovin et al. 2020 J Infect Dis 222:1826-1836
48434	SRR3357172	UK [England]	2011	3	De Silva et al. 2016 Lancet Infect Dis 16:1295-1303;Cehovin et al. 2020 J Infect Dis 222:1826-1836;Harrison et al. 2020 J Infect Dis 222:1816-1825
48435	SRR3357173	UK [England]	2011	3	De Silva et al. 2016 Lancet Infect Dis 16:1295-1303;Cehovin et al. 2020 J Infect Dis 222:1826-1836;Harrison et al. 2020 J Infect Dis 222:1816-1825
48436	SRR3357174	UK [England]	2011	3	De Silva et al. 2016 Lancet Infect Dis 16:1295-1303;Cehovin et al. 2020 J Infect Dis 222:1826-1836;Harrison et al. 2020 J Infect Dis 222:1816-1825
48437	SRR3357175	UK [England]	2011	3	De Silva et al. 2016 Lancet Infect Dis 16:1295-1303;Cehovin et al. 2020 J Infect Dis 222:1826-1836;Harrison et al. 2020 J Infect Dis 222:1816-1825
48438	SRR3357176	UK [England]	2011	3	De Silva et al. 2016 Lancet Infect Dis 16:1295-1303;Cehovin et al. 2020 J Infect Dis 222:1826-1836;Harrison et al. 2020 J Infect Dis 222:1816-1825
48439	SRR3357177	UK [England]	2015	17	De Silva et al. 2016 Lancet Infect Dis 16:1295-1303;Cehovin et al. 2020 J Infect Dis 222:1826-1836;Harrison et al. 2020 J Infect Dis 222:1816-1825
48440	SRR3357178	UK [England]	2015		De Silva et al. 2016 Lancet Infect Dis 16:1295-1303;Cehovin et al. 2020 J Infect Dis 222:1826-1836
48441	SRR3357179	UK [England]	2015		De Silva et al. 2016 Lancet Infect Dis 16:1295-1303;Cehovin et al. 2020 J Infect Dis 222:1826-1836
48442	SRR3357180	UK [England]	2015		De Silva et al. 2016 Lancet Infect Dis 16:1295-1303;Cehovin et al. 2020 J Infect Dis 222:1826-1836
48443	SRR3357181	UK [England]	2011	3	De Silva et al. 2016 Lancet Infect Dis 16:1295-1303;Cehovin et al. 2020 J Infect Dis 222:1826-1836;Harrison et al. 2020 J Infect Dis 222:1816-1825;Yahara et al. 2021 Genome Med 13:51
48444	SRR3357182	UK [England]	2011	3	De Silva et al. 2016 Lancet Infect Dis 16:1295-1303;Cehovin et al. 2020 J Infect Dis 222:1826-1836;Harrison et al. 2020 J Infect Dis 222:1816-1825
48445	SRR3357183	UK [England]	2015	159	De Silva et al. 2016 Lancet Infect Dis 16:1295-1303;Cehovin et al. 2020 J Infect Dis 222:1826-1836;Harrison et al. 2020 J Infect Dis 222:1816-1825
48446	SRR3357184	UK [England]	2015		De Silva et al. 2016 Lancet Infect Dis 16:1295-1303;Cehovin et al. 2020 J Infect Dis 222:1826-1836
48447	SRR3357185	UK [England]	2014	25	De Silva et al. 2016 Lancet Infect Dis 16:1295-1303;Cehovin et al. 2020 J Infect Dis 222:1826-1836;Harrison et al. 2020 J Infect Dis 222:1816-1825
48448	SRR3357186	UK [England]	2011	3	De Silva et al. 2016 Lancet Infect Dis 16:1295-1303;Cehovin et al. 2020 J Infect Dis 222:1826-1836;Harrison et al. 2020 J Infect Dis 222:1816-1825;Yahara et al. 2021 Genome Med 13:51
48449	SRR3357187	UK [England]	2014		De Silva et al. 2016 Lancet Infect Dis 16:1295-1303;Cehovin et al. 2020 J Infect Dis 222:1826-1836
48450	SRR3357188	UK [England]	2015	29	De Silva et al. 2016 Lancet Infect Dis 16:1295-1303;Cehovin et al. 2020 J Infect Dis 222:1826-1836;Harrison et al. 2020 J Infect Dis 222:1816-1825
48452	SRR3357190	UK [England]	2011	18	De Silva et al. 2016 Lancet Infect Dis 16:1295-1303;Cehovin et al. 2020 J Infect Dis 222:1826-1836;Harrison et al. 2020 J Infect Dis 222:1816-1825
48453	SRR3357191	UK [England]	2010	3	De Silva et al. 2016 Lancet Infect Dis 16:1295-1303;Cehovin et al. 2020 J Infect Dis 222:1826-1836;Harrison et al. 2020 J Infect Dis 222:1816-1825;Yahara et al. 2021 Genome Med 13:51
48454	SRR3357192	UK [England]	2011	3	De Silva et al. 2016 Lancet Infect Dis 16:1295-1303;Cehovin et al. 2020 J Infect Dis 222:1826-1836;Harrison et al. 2020 J Infect Dis 222:1816-1825;Yahara et al. 2021 Genome Med 13:51
48455	SRR3357193	UK [England]	2015	377	De Silva et al. 2016 Lancet Infect Dis 16:1295-1303;Cehovin et al. 2020 J Infect Dis 222:1826-1836;Harrison et al. 2020 J Infect Dis 222:1816-1825
48456	SRR3357194	UK [England]	2011	3	De Silva et al. 2016 Lancet Infect Dis 16:1295-1303;Cehovin et al. 2020 J Infect Dis 222:1826-1836;Harrison et al. 2020 J Infect Dis 222:1816-1825;Yahara et al. 2021 Genome Med 13:51
48457	SRR3357195	UK [England]	2014		De Silva et al. 2016 Lancet Infect Dis 16:1295-1303;Cehovin et al. 2020 J Infect Dis 222:1826-1836
48458	SRR3357196	UK [England]	2015		De Silva et al. 2016 Lancet Infect Dis 16:1295-1303;Cehovin et al. 2020 J Infect Dis 222:1826-1836
48459	SRR3357197	UK [England]	2015		De Silva et al. 2016 Lancet Infect Dis 16:1295-1303;Cehovin et al. 2020 J Infect Dis 222:1826-1836
48460	SRR3357198	UK [England]	2014		De Silva et al. 2016 Lancet Infect Dis 16:1295-1303;Cehovin et al. 2020 J Infect Dis 222:1826-1836
48461	SRR3357199	UK [England]	2014	321	De Silva et al. 2016 Lancet Infect Dis 16:1295-1303;Cehovin et al. 2020 J Infect Dis 222:1826-1836;Harrison et al. 2020 J Infect Dis 222:1816-1825
48462	SRR3357200	UK [England]	2011	377	De Silva et al. 2016 Lancet Infect Dis 16:1295-1303;Cehovin et al. 2020 J Infect Dis 222:1826-1836;Harrison et al. 2020 J Infect Dis 222:1816-1825
48463	SRR3357201	UK [England]	2011	61	De Silva et al. 2016 Lancet Infect Dis 16:1295-1303;Cehovin et al. 2020 J Infect Dis 222:1826-1836;Harrison et al. 2020 J Infect Dis 222:1816-1825
48464	SRR3357202	UK [England]	2011	3	De Silva et al. 2016 Lancet Infect Dis 16:1295-1303;Cehovin et al. 2020 J Infect Dis 222:1826-1836;Harrison et al. 2020 J Infect Dis 222:1816-1825
48465	SRR3357203	UK [England]	2011	3	De Silva et al. 2016 Lancet Infect Dis 16:1295-1303;Cehovin et al. 2020 J Infect Dis 222:1826-1836;Harrison et al. 2020 J Infect Dis 222:1816-1825
48466	SRR3357204	UK [England]	2011		De Silva et al. 2016 Lancet Infect Dis 16:1295-1303;Cehovin et al. 2020 J Infect Dis 222:1826-1836
48467	SRR3357215	UK [England]	2015		De Silva et al. 2016 Lancet Infect Dis 16:1295-1303;Cehovin et al. 2020 J Infect Dis 222:1826-1836
48468	SRR3357229	UK [England]	2011	19	De Silva et al. 2016 Lancet Infect Dis 16:1295-1303;Cehovin et al. 2020 J Infect Dis 222:1826-1836;Harrison et al. 2020 J Infect Dis 222:1816-1825
48469	SRR3357241	UK [England]	2015	17	De Silva et al. 2016 Lancet Infect Dis 16:1295-1303;Cehovin et al. 2020 J Infect Dis 222:1826-1836;Harrison et al. 2020 J Infect Dis 222:1816-1825
48470	SRR3357242	UK [England]	2011	3	De Silva et al. 2016 Lancet Infect Dis 16:1295-1303;Cehovin et al. 2020 J Infect Dis 222:1826-1836;Harrison et al. 2020 J Infect Dis 222:1816-1825
48471	SRR3357243	UK [England]	2015		De Silva et al. 2016 Lancet Infect Dis 16:1295-1303;Cehovin et al. 2020 J Infect Dis 222:1826-1836
48472	SRR3357244	UK [England]	2014	33	De Silva et al. 2016 Lancet Infect Dis 16:1295-1303;Cehovin et al. 2020 J Infect Dis 222:1826-1836;Harrison et al. 2020 J Infect Dis 222:1816-1825
48473	SRR3357245	UK [England]	2015		De Silva et al. 2016 Lancet Infect Dis 16:1295-1303;Cehovin et al. 2020 J Infect Dis 222:1826-1836
48474	SRR3357246	UK [England]	2011	325	De Silva et al. 2016 Lancet Infect Dis 16:1295-1303;Cehovin et al. 2020 J Infect Dis 222:1826-1836;Harrison et al. 2020 J Infect Dis 222:1816-1825
48475	SRR3357247	UK [England]	2014	321	De Silva et al. 2016 Lancet Infect Dis 16:1295-1303;Cehovin et al. 2020 J Infect Dis 222:1826-1836;Harrison et al. 2020 J Infect Dis 222:1816-1825
48477	SRR3357249	UK [England]	2011	3	De Silva et al. 2016 Lancet Infect Dis 16:1295-1303;Cehovin et al. 2020 J Infect Dis 222:1826-1836;Harrison et al. 2020 J Infect Dis 222:1816-1825
48478	SRR3357250	UK [England]	2011	3	De Silva et al. 2016 Lancet Infect Dis 16:1295-1303;Cehovin et al. 2020 J Infect Dis 222:1826-1836;Harrison et al. 2020 J Infect Dis 222:1816-1825
48479	SRR3357251	UK [England]	2015		De Silva et al. 2016 Lancet Infect Dis 16:1295-1303;Cehovin et al. 2020 J Infect Dis 222:1826-1836
48480	SRR3357252	UK [England]	2011	3	De Silva et al. 2016 Lancet Infect Dis 16:1295-1303;Cehovin et al. 2020 J Infect Dis 222:1826-1836;Harrison et al. 2020 J Infect Dis 222:1816-1825;Yahara et al. 2021 Genome Med 13:51
48481	SRR3357253	UK [England]	2015		De Silva et al. 2016 Lancet Infect Dis 16:1295-1303;Cehovin et al. 2020 J Infect Dis 222:1826-1836
48482	SRR3357254	UK [England]	2011	3	De Silva et al. 2016 Lancet Infect Dis 16:1295-1303;Cehovin et al. 2020 J Infect Dis 222:1826-1836;Harrison et al. 2020 J Infect Dis 222:1816-1825
48483	SRR3357255	UK [England]	2011	3	De Silva et al. 2016 Lancet Infect Dis 16:1295-1303;Cehovin et al. 2020 J Infect Dis 222:1826-1836;Harrison et al. 2020 J Infect Dis 222:1816-1825
48484	SRR3357256	UK [England]	2011	3	De Silva et al. 2016 Lancet Infect Dis 16:1295-1303;Cehovin et al. 2020 J Infect Dis 222:1826-1836;Harrison et al. 2020 J Infect Dis 222:1816-1825
48485	SRR3357257	UK [England]	2011	3	De Silva et al. 2016 Lancet Infect Dis 16:1295-1303;Cehovin et al. 2020 J Infect Dis 222:1826-1836;Harrison et al. 2020 J Infect Dis 222:1816-1825
48486	SRR3357258	UK [England]	2015		De Silva et al. 2016 Lancet Infect Dis 16:1295-1303;Cehovin et al. 2020 J Infect Dis 222:1826-1836
48487	SRR3357259	UK [England]	2015		De Silva et al. 2016 Lancet Infect Dis 16:1295-1303;Cehovin et al. 2020 J Infect Dis 222:1826-1836
48488	SRR3357260	UK [England]	2011	325	De Silva et al. 2016 Lancet Infect Dis 16:1295-1303;Cehovin et al. 2020 J Infect Dis 222:1826-1836
48489	SRR3357261	UK [England]	2011	3	De Silva et al. 2016 Lancet Infect Dis 16:1295-1303;Cehovin et al. 2020 J Infect Dis 222:1826-1836;Harrison et al. 2020 J Infect Dis 222:1816-1825
48490	SRR3357262	UK [England]	2015		De Silva et al. 2016 Lancet Infect Dis 16:1295-1303;Cehovin et al. 2020 J Infect Dis 222:1826-1836
48491	SRR3357263	UK [England]	2011	3	De Silva et al. 2016 Lancet Infect Dis 16:1295-1303;Cehovin et al. 2020 J Infect Dis 222:1826-1836;Harrison et al. 2020 J Infect Dis 222:1816-1825;Yahara et al. 2021 Genome Med 13:51
48492	SRR3357264	UK [England]	2011	3	De Silva et al. 2016 Lancet Infect Dis 16:1295-1303;Cehovin et al. 2020 J Infect Dis 222:1826-1836;Harrison et al. 2020 J Infect Dis 222:1816-1825
48493	SRR3357265	UK [England]	2011	3	De Silva et al. 2016 Lancet Infect Dis 16:1295-1303;Cehovin et al. 2020 J Infect Dis 222:1826-1836;Harrison et al. 2020 J Infect Dis 222:1816-1825
48494	SRR3357266	UK [England]	2014	3	De Silva et al. 2016 Lancet Infect Dis 16:1295-1303;Cehovin et al. 2020 J Infect Dis 222:1826-1836;Harrison et al. 2020 J Infect Dis 222:1816-1825
48495	SRR3357267	UK [England]	2011	3	De Silva et al. 2016 Lancet Infect Dis 16:1295-1303;Cehovin et al. 2020 J Infect Dis 222:1826-1836;Harrison et al. 2020 J Infect Dis 222:1816-1825
48496	SRR3357268	UK [England]	2011	3	De Silva et al. 2016 Lancet Infect Dis 16:1295-1303;Cehovin et al. 2020 J Infect Dis 222:1826-1836;Harrison et al. 2020 J Infect Dis 222:1816-1825
48497	SRR3357269	UK [England]	2011	3	De Silva et al. 2016 Lancet Infect Dis 16:1295-1303;Cehovin et al. 2020 J Infect Dis 222:1826-1836;Harrison et al. 2020 J Infect Dis 222:1816-1825
48498	SRR3357270	UK [England]	2011	3	De Silva et al. 2016 Lancet Infect Dis 16:1295-1303;Cehovin et al. 2020 J Infect Dis 222:1826-1836;Harrison et al. 2020 J Infect Dis 222:1816-1825
48499	SRR3357271	UK [England]	2011	3	De Silva et al. 2016 Lancet Infect Dis 16:1295-1303;Cehovin et al. 2020 J Infect Dis 222:1826-1836;Harrison et al. 2020 J Infect Dis 222:1816-1825
48500	SRR3357272	UK [England]	2015		De Silva et al. 2016 Lancet Infect Dis 16:1295-1303;Cehovin et al. 2020 J Infect Dis 222:1826-1836
48501	SRR3357273	UK [England]	2011	159	De Silva et al. 2016 Lancet Infect Dis 16:1295-1303;Cehovin et al. 2020 J Infect Dis 222:1826-1836;Harrison et al. 2020 J Infect Dis 222:1816-1825
48502	SRR3357274	UK [England]	2011	3	De Silva et al. 2016 Lancet Infect Dis 16:1295-1303;Cehovin et al. 2020 J Infect Dis 222:1826-1836;Harrison et al. 2020 J Infect Dis 222:1816-1825
48503	SRR3357275	UK [England]	2014	3	De Silva et al. 2016 Lancet Infect Dis 16:1295-1303;Cehovin et al. 2020 J Infect Dis 222:1826-1836;Harrison et al. 2020 J Infect Dis 222:1816-1825
48504	SRR3357276	UK [England]	2015	29	De Silva et al. 2016 Lancet Infect Dis 16:1295-1303;Cehovin et al. 2020 J Infect Dis 222:1826-1836;Harrison et al. 2020 J Infect Dis 222:1816-1825
48505	SRR3357277	UK [England]	2011	3	De Silva et al. 2016 Lancet Infect Dis 16:1295-1303;Cehovin et al. 2020 J Infect Dis 222:1826-1836;Harrison et al. 2020 J Infect Dis 222:1816-1825
48506	SRR3357278	UK [England]	2014	3	De Silva et al. 2016 Lancet Infect Dis 16:1295-1303;Cehovin et al. 2020 J Infect Dis 222:1826-1836;Harrison et al. 2020 J Infect Dis 222:1816-1825
48507	SRR3357279	UK [England]	2011	39	De Silva et al. 2016 Lancet Infect Dis 16:1295-1303;Cehovin et al. 2020 J Infect Dis 222:1826-1836;Harrison et al. 2020 J Infect Dis 222:1816-1825
48508	SRR3357280	UK [England]	2014	296	De Silva et al. 2016 Lancet Infect Dis 16:1295-1303;Cehovin et al. 2020 J Infect Dis 222:1826-1836;Harrison et al. 2020 J Infect Dis 222:1816-1825
48509	SRR3357281	UK [England]	2011	3	De Silva et al. 2016 Lancet Infect Dis 16:1295-1303;Cehovin et al. 2020 J Infect Dis 222:1826-1836;Harrison et al. 2020 J Infect Dis 222:1816-1825
48510	SRR3357283	UK			De Silva et al. 2016 Lancet Infect Dis 16:1295-1303;Cehovin et al. 2020 J Infect Dis 222:1826-1836
48511	SRR3357284	UK [England]	2015		De Silva et al. 2016 Lancet Infect Dis 16:1295-1303;Cehovin et al. 2020 J Infect Dis 222:1826-1836
48512	SRR3357285	UK [England]	2015		De Silva et al. 2016 Lancet Infect Dis 16:1295-1303;Cehovin et al. 2020 J Infect Dis 222:1826-1836
48513	SRR3357286	UK [England]	2011	3	De Silva et al. 2016 Lancet Infect Dis 16:1295-1303;Cehovin et al. 2020 J Infect Dis 222:1826-1836;Harrison et al. 2020 J Infect Dis 222:1816-1825
48514	SRR3357287	UK [England]	2011	3	De Silva et al. 2016 Lancet Infect Dis 16:1295-1303;Cehovin et al. 2020 J Infect Dis 222:1826-1836;Harrison et al. 2020 J Infect Dis 222:1816-1825
48515	SRR3357288	UK [England]	2011	3	De Silva et al. 2016 Lancet Infect Dis 16:1295-1303;Cehovin et al. 2020 J Infect Dis 222:1826-1836;Harrison et al. 2020 J Infect Dis 222:1816-1825;Yahara et al. 2021 Genome Med 13:51
48516	SRR3357289	UK [England]	2011	29	De Silva et al. 2016 Lancet Infect Dis 16:1295-1303;Cehovin et al. 2020 J Infect Dis 222:1826-1836;Harrison et al. 2020 J Infect Dis 222:1816-1825;Salmerón et al. 2021 J Antimicrob Chemother 76:930-935
48518	SRR3357291	UK [England]	2014		De Silva et al. 2016 Lancet Infect Dis 16:1295-1303;Cehovin et al. 2020 J Infect Dis 222:1826-1836
48519	SRR3357304	UK [England]	2011	3	De Silva et al. 2016 Lancet Infect Dis 16:1295-1303;Cehovin et al. 2020 J Infect Dis 222:1826-1836;Harrison et al. 2020 J Infect Dis 222:1816-1825
48520	SRR3357305	UK [England]	2011	3	De Silva et al. 2016 Lancet Infect Dis 16:1295-1303;Cehovin et al. 2020 J Infect Dis 222:1826-1836;Harrison et al. 2020 J Infect Dis 222:1816-1825
48521	SRR3357306	UK [England]	2014	321	De Silva et al. 2016 Lancet Infect Dis 16:1295-1303;Cehovin et al. 2020 J Infect Dis 222:1826-1836;Harrison et al. 2020 J Infect Dis 222:1816-1825
48523	SRR3357308	UK [England]	2015		De Silva et al. 2016 Lancet Infect Dis 16:1295-1303;Cehovin et al. 2020 J Infect Dis 222:1826-1836
48524	SRR3357309	UK [England]	2011	3	De Silva et al. 2016 Lancet Infect Dis 16:1295-1303;Cehovin et al. 2020 J Infect Dis 222:1826-1836;Harrison et al. 2020 J Infect Dis 222:1816-1825
48525	SRR3357310	UK [England]	2011	3	De Silva et al. 2016 Lancet Infect Dis 16:1295-1303;Cehovin et al. 2020 J Infect Dis 222:1826-1836;Harrison et al. 2020 J Infect Dis 222:1816-1825
48526	SRR3357311	UK [England]	2015		De Silva et al. 2016 Lancet Infect Dis 16:1295-1303;Cehovin et al. 2020 J Infect Dis 222:1826-1836
48527	SRR3357312	UK [England]	2011	3	De Silva et al. 2016 Lancet Infect Dis 16:1295-1303;Cehovin et al. 2020 J Infect Dis 222:1826-1836;Harrison et al. 2020 J Infect Dis 222:1816-1825
48528	SRR3357313	UK [England]	2014		De Silva et al. 2016 Lancet Infect Dis 16:1295-1303;Cehovin et al. 2020 J Infect Dis 222:1826-1836
48529	SRR3357314	UK [England]	2011	18	De Silva et al. 2016 Lancet Infect Dis 16:1295-1303;Cehovin et al. 2020 J Infect Dis 222:1826-1836;Harrison et al. 2020 J Infect Dis 222:1816-1825
48530	SRR3357315	UK [England]	2011	3	De Silva et al. 2016 Lancet Infect Dis 16:1295-1303;Cehovin et al. 2020 J Infect Dis 222:1826-1836;Harrison et al. 2020 J Infect Dis 222:1816-1825
48531	SRR3357316	UK [England]	2014	3	De Silva et al. 2016 Lancet Infect Dis 16:1295-1303;Cehovin et al. 2020 J Infect Dis 222:1826-1836;Harrison et al. 2020 J Infect Dis 222:1816-1825
48532	SRR3357317	UK [England]	2014	18	De Silva et al. 2016 Lancet Infect Dis 16:1295-1303;Cehovin et al. 2020 J Infect Dis 222:1826-1836;Harrison et al. 2020 J Infect Dis 222:1816-1825
48533	SRR3357318	UK [England]	2011	3	De Silva et al. 2016 Lancet Infect Dis 16:1295-1303;Cehovin et al. 2020 J Infect Dis 222:1826-1836;Harrison et al. 2020 J Infect Dis 222:1816-1825
48534	SRR3357331	UK [England]	2011	3	De Silva et al. 2016 Lancet Infect Dis 16:1295-1303;Cehovin et al. 2020 J Infect Dis 222:1826-1836;Harrison et al. 2020 J Infect Dis 222:1816-1825
48535	SRR3357344	UK [England]	2014	33	De Silva et al. 2016 Lancet Infect Dis 16:1295-1303;Cehovin et al. 2020 J Infect Dis 222:1826-1836;Harrison et al. 2020 J Infect Dis 222:1816-1825
48536	SRR3357349	UK [England]	2015		De Silva et al. 2016 Lancet Infect Dis 16:1295-1303;Cehovin et al. 2020 J Infect Dis 222:1826-1836
48537	SRR3357350	UK [England]	2014	377	De Silva et al. 2016 Lancet Infect Dis 16:1295-1303;Cehovin et al. 2020 J Infect Dis 222:1826-1836;Harrison et al. 2020 J Infect Dis 222:1816-1825
48538	SRR3357351	UK [England]	2011	3	De Silva et al. 2016 Lancet Infect Dis 16:1295-1303;Cehovin et al. 2020 J Infect Dis 222:1826-1836;Harrison et al. 2020 J Infect Dis 222:1816-1825
48539	SRR3357352	UK [England]	2015	3	De Silva et al. 2016 Lancet Infect Dis 16:1295-1303;Cehovin et al. 2020 J Infect Dis 222:1826-1836;Harrison et al. 2020 J Infect Dis 222:1816-1825
48540	SRR3357353	UK [England]	2015		De Silva et al. 2016 Lancet Infect Dis 16:1295-1303;Cehovin et al. 2020 J Infect Dis 222:1826-1836
48542	SRR3357355	UK [England]	2014	321	De Silva et al. 2016 Lancet Infect Dis 16:1295-1303;Cehovin et al. 2020 J Infect Dis 222:1826-1836;Harrison et al. 2020 J Infect Dis 222:1816-1825
48543	SRR3357356	UK [England]	2015	159	De Silva et al. 2016 Lancet Infect Dis 16:1295-1303;Cehovin et al. 2020 J Infect Dis 222:1826-1836;Harrison et al. 2020 J Infect Dis 222:1816-1825
48544	SRR3357357	UK [England]	2014	377	De Silva et al. 2016 Lancet Infect Dis 16:1295-1303;Cehovin et al. 2020 J Infect Dis 222:1826-1836;Harrison et al. 2020 J Infect Dis 222:1816-1825
48545	SRR3357358	UK [England]	2011	3	De Silva et al. 2016 Lancet Infect Dis 16:1295-1303;Cehovin et al. 2020 J Infect Dis 222:1826-1836;Harrison et al. 2020 J Infect Dis 222:1816-1825
48546	SRR3357359	UK [England]	2011	3	De Silva et al. 2016 Lancet Infect Dis 16:1295-1303;Cehovin et al. 2020 J Infect Dis 222:1826-1836;Harrison et al. 2020 J Infect Dis 222:1816-1825
48547	SRR3360286	UK [England]	2012	377	De Silva et al. 2016 Lancet Infect Dis 16:1295-1303;Cehovin et al. 2020 J Infect Dis 222:1826-1836;Harrison et al. 2020 J Infect Dis 222:1816-1825
48548	SRR3360287	UK [England]	2012		De Silva et al. 2016 Lancet Infect Dis 16:1295-1303;Cehovin et al. 2020 J Infect Dis 222:1826-1836
48549	SRR3360288	UK [England]	2013	296	De Silva et al. 2016 Lancet Infect Dis 16:1295-1303;Cehovin et al. 2020 J Infect Dis 222:1826-1836;Harrison et al. 2020 J Infect Dis 222:1816-1825
48550	SRR3360289	UK [Wales]	2006		De Silva et al. 2016 Lancet Infect Dis 16:1295-1303;Cehovin et al. 2020 J Infect Dis 222:1826-1836
48551	SRR3360290	UK [England]	2012		De Silva et al. 2016 Lancet Infect Dis 16:1295-1303;Cehovin et al. 2020 J Infect Dis 222:1826-1836
48552	SRR3360291	UK [England]	2010	296	De Silva et al. 2016 Lancet Infect Dis 16:1295-1303;Cehovin et al. 2020 J Infect Dis 222:1826-1836;Harrison et al. 2020 J Infect Dis 222:1816-1825
48554	SRR3360293	UK [England]	2012		De Silva et al. 2016 Lancet Infect Dis 16:1295-1303;Cehovin et al. 2020 J Infect Dis 222:1826-1836
48555	SRR3360294	UK [England]	2012	296	De Silva et al. 2016 Lancet Infect Dis 16:1295-1303;Cehovin et al. 2020 J Infect Dis 222:1826-1836;Harrison et al. 2020 J Infect Dis 222:1816-1825
48556	SRR3360295	UK [England]	2012		De Silva et al. 2016 Lancet Infect Dis 16:1295-1303;Cehovin et al. 2020 J Infect Dis 222:1826-1836
48557	SRR3360296	UK [England]	2011		De Silva et al. 2016 Lancet Infect Dis 16:1295-1303;Cehovin et al. 2020 J Infect Dis 222:1826-1836
48558	SRR3360297	UK [England]	2012	296	De Silva et al. 2016 Lancet Infect Dis 16:1295-1303;Cehovin et al. 2020 J Infect Dis 222:1826-1836;Harrison et al. 2020 J Infect Dis 222:1816-1825
48559	SRR3360298	UK [England]	2012	296	De Silva et al. 2016 Lancet Infect Dis 16:1295-1303;Cehovin et al. 2020 J Infect Dis 222:1826-1836;Harrison et al. 2020 J Infect Dis 222:1816-1825
48560	SRR3360299	UK [England]	2010	296	De Silva et al. 2016 Lancet Infect Dis 16:1295-1303;Cehovin et al. 2020 J Infect Dis 222:1826-1836;Harrison et al. 2020 J Infect Dis 222:1816-1825
48561	SRR3360300	UK [England]	2011	296	De Silva et al. 2016 Lancet Infect Dis 16:1295-1303;Cehovin et al. 2020 J Infect Dis 222:1826-1836;Harrison et al. 2020 J Infect Dis 222:1816-1825
48562	SRR3360301	UK [England]	2013	296	De Silva et al. 2016 Lancet Infect Dis 16:1295-1303;Cehovin et al. 2020 J Infect Dis 222:1826-1836;Harrison et al. 2020 J Infect Dis 222:1816-1825
48563	SRR3360302	UK [England]	2012	296	De Silva et al. 2016 Lancet Infect Dis 16:1295-1303;Cehovin et al. 2020 J Infect Dis 222:1826-1836;Harrison et al. 2020 J Infect Dis 222:1816-1825
48564	SRR3360303	UK [England]	2012		De Silva et al. 2016 Lancet Infect Dis 16:1295-1303;Cehovin et al. 2020 J Infect Dis 222:1826-1836
48565	SRR3360304	UK [England]	2012	296	De Silva et al. 2016 Lancet Infect Dis 16:1295-1303;Cehovin et al. 2020 J Infect Dis 222:1826-1836;Harrison et al. 2020 J Infect Dis 222:1816-1825
48567	SRR3360306	UK [England]	2013	296	De Silva et al. 2016 Lancet Infect Dis 16:1295-1303;Cehovin et al. 2020 J Infect Dis 222:1826-1836;Harrison et al. 2020 J Infect Dis 222:1816-1825
48568	SRR3360307	UK [England]	2013	296	De Silva et al. 2016 Lancet Infect Dis 16:1295-1303;Cehovin et al. 2020 J Infect Dis 222:1826-1836;Harrison et al. 2020 J Infect Dis 222:1816-1825
48569	SRR3360308	UK [England]	2010		De Silva et al. 2016 Lancet Infect Dis 16:1295-1303;Cehovin et al. 2020 J Infect Dis 222:1826-1836
48570	SRR3360309	UK [England]	2013		De Silva et al. 2016 Lancet Infect Dis 16:1295-1303;Cehovin et al. 2020 J Infect Dis 222:1826-1836
48571	SRR3360310	UK [England]	2011	296	De Silva et al. 2016 Lancet Infect Dis 16:1295-1303;Cehovin et al. 2020 J Infect Dis 222:1826-1836;Harrison et al. 2020 J Infect Dis 222:1816-1825
48572	SRR3360311	UK [England]	2012		De Silva et al. 2016 Lancet Infect Dis 16:1295-1303;Cehovin et al. 2020 J Infect Dis 222:1826-1836
48573	SRR3360312	UK [Wales]	2006		De Silva et al. 2016 Lancet Infect Dis 16:1295-1303;Cehovin et al. 2020 J Infect Dis 222:1826-1836
48574	SRR3360313	UK [England]	2012		De Silva et al. 2016 Lancet Infect Dis 16:1295-1303;Cehovin et al. 2020 J Infect Dis 222:1826-1836
48575	SRR3360314	UK [Wales]	2006		De Silva et al. 2016 Lancet Infect Dis 16:1295-1303;Cehovin et al. 2020 J Infect Dis 222:1826-1836
48576	SRR3360315	UK [England]	2013		De Silva et al. 2016 Lancet Infect Dis 16:1295-1303;Cehovin et al. 2020 J Infect Dis 222:1826-1836
48577	SRR3360316	UK [England]	2011	296	De Silva et al. 2016 Lancet Infect Dis 16:1295-1303;Cehovin et al. 2020 J Infect Dis 222:1826-1836;Harrison et al. 2020 J Infect Dis 222:1816-1825
48578	SRR3360317	UK [England]	2013		De Silva et al. 2016 Lancet Infect Dis 16:1295-1303;Cehovin et al. 2020 J Infect Dis 222:1826-1836
48579	SRR3360318	UK [England]	2012		De Silva et al. 2016 Lancet Infect Dis 16:1295-1303;Cehovin et al. 2020 J Infect Dis 222:1826-1836
48580	SRR3360319	UK [Wales]	2005		De Silva et al. 2016 Lancet Infect Dis 16:1295-1303;Cehovin et al. 2020 J Infect Dis 222:1826-1836
48581	SRR3360320	UK [England]	2012		De Silva et al. 2016 Lancet Infect Dis 16:1295-1303;Cehovin et al. 2020 J Infect Dis 222:1826-1836
48582	SRR3360321	UK [England]	2013		De Silva et al. 2016 Lancet Infect Dis 16:1295-1303;Cehovin et al. 2020 J Infect Dis 222:1826-1836
48583	SRR3360322	UK [Wales]	2006		De Silva et al. 2016 Lancet Infect Dis 16:1295-1303;Cehovin et al. 2020 J Infect Dis 222:1826-1836
48584	SRR3360323	UK [England]	2010	296	De Silva et al. 2016 Lancet Infect Dis 16:1295-1303;Cehovin et al. 2020 J Infect Dis 222:1826-1836;Harrison et al. 2020 J Infect Dis 222:1816-1825
48585	SRR3360324	UK [England]	2012		De Silva et al. 2016 Lancet Infect Dis 16:1295-1303;Cehovin et al. 2020 J Infect Dis 222:1826-1836
48586	SRR3360325	UK [England]	2012	296	De Silva et al. 2016 Lancet Infect Dis 16:1295-1303;Cehovin et al. 2020 J Infect Dis 222:1826-1836;Harrison et al. 2020 J Infect Dis 222:1816-1825
48587	SRR3360326	UK [England]	2013	296	De Silva et al. 2016 Lancet Infect Dis 16:1295-1303;Cehovin et al. 2020 J Infect Dis 222:1826-1836;Harrison et al. 2020 J Infect Dis 222:1816-1825
48588	SRR3360327	UK [England]	2012	296	De Silva et al. 2016 Lancet Infect Dis 16:1295-1303;Cehovin et al. 2020 J Infect Dis 222:1826-1836;Harrison et al. 2020 J Infect Dis 222:1816-1825
48589	SRR3360328	UK [England]	2013	296	De Silva et al. 2016 Lancet Infect Dis 16:1295-1303;Cehovin et al. 2020 J Infect Dis 222:1826-1836;Harrison et al. 2020 J Infect Dis 222:1816-1825
48590	SRR3360329	UK [England]	2013	296	De Silva et al. 2016 Lancet Infect Dis 16:1295-1303;Cehovin et al. 2020 J Infect Dis 222:1826-1836;Harrison et al. 2020 J Infect Dis 222:1816-1825
48591	SRR3360330	UK [England]	2011	296	De Silva et al. 2016 Lancet Infect Dis 16:1295-1303;Cehovin et al. 2020 J Infect Dis 222:1826-1836;Harrison et al. 2020 J Infect Dis 222:1816-1825
48592	SRR3360331	UK [England]	2013		De Silva et al. 2016 Lancet Infect Dis 16:1295-1303;Cehovin et al. 2020 J Infect Dis 222:1826-1836
48593	SRR3360332	UK [England]	2013	296	De Silva et al. 2016 Lancet Infect Dis 16:1295-1303;Cehovin et al. 2020 J Infect Dis 222:1826-1836;Harrison et al. 2020 J Infect Dis 222:1816-1825
48594	SRR3360333	UK [England]	2010	296	De Silva et al. 2016 Lancet Infect Dis 16:1295-1303;Cehovin et al. 2020 J Infect Dis 222:1826-1836;Harrison et al. 2020 J Infect Dis 222:1816-1825
48595	SRR3360334	UK [England]	2013	296	De Silva et al. 2016 Lancet Infect Dis 16:1295-1303;Cehovin et al. 2020 J Infect Dis 222:1826-1836;Harrison et al. 2020 J Infect Dis 222:1816-1825
48596	SRR3360335	UK [England]	2013		De Silva et al. 2016 Lancet Infect Dis 16:1295-1303;Cehovin et al. 2020 J Infect Dis 222:1826-1836
48597	SRR3360336	UK [England]	2010		De Silva et al. 2016 Lancet Infect Dis 16:1295-1303;Cehovin et al. 2020 J Infect Dis 222:1826-1836
48598	SRR3360337	UK [Wales]	2005		De Silva et al. 2016 Lancet Infect Dis 16:1295-1303;Cehovin et al. 2020 J Infect Dis 222:1826-1836
48599	SRR3360338	UK [England]	2011		De Silva et al. 2016 Lancet Infect Dis 16:1295-1303;Cehovin et al. 2020 J Infect Dis 222:1826-1836
48600	SRR3360339	UK [England]	2013		De Silva et al. 2016 Lancet Infect Dis 16:1295-1303;Cehovin et al. 2020 J Infect Dis 222:1826-1836
48601	SRR3360340	UK [England]	2012		De Silva et al. 2016 Lancet Infect Dis 16:1295-1303;Cehovin et al. 2020 J Infect Dis 222:1826-1836
48602	SRR3360341	UK [England]	2010	296	De Silva et al. 2016 Lancet Infect Dis 16:1295-1303;Cehovin et al. 2020 J Infect Dis 222:1826-1836;Harrison et al. 2020 J Infect Dis 222:1816-1825
48603	SRR3360342	UK [England]	2012		De Silva et al. 2016 Lancet Infect Dis 16:1295-1303;Cehovin et al. 2020 J Infect Dis 222:1826-1836
48604	SRR3360343	UK [England]	2011		De Silva et al. 2016 Lancet Infect Dis 16:1295-1303;Cehovin et al. 2020 J Infect Dis 222:1826-1836
48605	SRR3360344	UK [England]	2010		De Silva et al. 2016 Lancet Infect Dis 16:1295-1303;Cehovin et al. 2020 J Infect Dis 222:1826-1836
48606	SRR3360345	UK [England]	2012		De Silva et al. 2016 Lancet Infect Dis 16:1295-1303;Cehovin et al. 2020 J Infect Dis 222:1826-1836
48607	SRR3360346	UK [England]	2012		De Silva et al. 2016 Lancet Infect Dis 16:1295-1303;Cehovin et al. 2020 J Infect Dis 222:1826-1836
48608	SRR3360347	UK [England]	2012	296	De Silva et al. 2016 Lancet Infect Dis 16:1295-1303;Cehovin et al. 2020 J Infect Dis 222:1826-1836;Harrison et al. 2020 J Infect Dis 222:1816-1825
48609	SRR3360348	UK [England]	2013		De Silva et al. 2016 Lancet Infect Dis 16:1295-1303;Cehovin et al. 2020 J Infect Dis 222:1826-1836
48610	SRR3360349	UK [England]	2012		De Silva et al. 2016 Lancet Infect Dis 16:1295-1303;Cehovin et al. 2020 J Infect Dis 222:1826-1836
48611	SRR3360350	UK [England]	2013	296	De Silva et al. 2016 Lancet Infect Dis 16:1295-1303;Cehovin et al. 2020 J Infect Dis 222:1826-1836;Harrison et al. 2020 J Infect Dis 222:1816-1825
48612	SRR3360351	UK [England]	2010		De Silva et al. 2016 Lancet Infect Dis 16:1295-1303;Cehovin et al. 2020 J Infect Dis 222:1826-1836
48613	SRR3360352	UK [England]	2012		De Silva et al. 2016 Lancet Infect Dis 16:1295-1303;Cehovin et al. 2020 J Infect Dis 222:1826-1836
48614	SRR3360353	UK [England]	2012		De Silva et al. 2016 Lancet Infect Dis 16:1295-1303;Cehovin et al. 2020 J Infect Dis 222:1826-1836
48615	SRR3360354	UK [England]	2013		De Silva et al. 2016 Lancet Infect Dis 16:1295-1303;Cehovin et al. 2020 J Infect Dis 222:1826-1836
48616	SRR3360355	UK [England]	2012	296	De Silva et al. 2016 Lancet Infect Dis 16:1295-1303;Cehovin et al. 2020 J Infect Dis 222:1826-1836;Harrison et al. 2020 J Infect Dis 222:1816-1825
48617	SRR3360356	UK [England]	2013	296	De Silva et al. 2016 Lancet Infect Dis 16:1295-1303;Cehovin et al. 2020 J Infect Dis 222:1826-1836;Harrison et al. 2020 J Infect Dis 222:1816-1825
48618	SRR3360357	UK [England]	2012		De Silva et al. 2016 Lancet Infect Dis 16:1295-1303;Cehovin et al. 2020 J Infect Dis 222:1826-1836
48619	SRR3360605	UK [England]	2007	18	De Silva et al. 2016 Lancet Infect Dis 16:1295-1303;Cehovin et al. 2020 J Infect Dis 222:1826-1836;Harrison et al. 2020 J Infect Dis 222:1816-1825
48620	SRR3360606	UK [England]	2007	21	De Silva et al. 2016 Lancet Infect Dis 16:1295-1303;Cehovin et al. 2020 J Infect Dis 222:1826-1836;Harrison et al. 2020 J Infect Dis 222:1816-1825
48621	SRR3360607	UK [England]	2007	18	De Silva et al. 2016 Lancet Infect Dis 16:1295-1303;Cehovin et al. 2020 J Infect Dis 222:1826-1836;Harrison et al. 2020 J Infect Dis 222:1816-1825
48622	SRR3360608	UK [England]	2009	296	De Silva et al. 2016 Lancet Infect Dis 16:1295-1303;Cehovin et al. 2020 J Infect Dis 222:1826-1836;Harrison et al. 2020 J Infect Dis 222:1816-1825
48623	SRR3360609	UK [England]	2008	3	De Silva et al. 2016 Lancet Infect Dis 16:1295-1303;Cehovin et al. 2020 J Infect Dis 222:1826-1836;Harrison et al. 2020 J Infect Dis 222:1816-1825
48624	SRR3360610	UK [England]	2009	3	De Silva et al. 2016 Lancet Infect Dis 16:1295-1303;Cehovin et al. 2020 J Infect Dis 222:1826-1836;Harrison et al. 2020 J Infect Dis 222:1816-1825;Yahara et al. 2021 Genome Med 13:51
48625	SRR3360611	UK		3	De Silva et al. 2016 Lancet Infect Dis 16:1295-1303;Cehovin et al. 2020 J Infect Dis 222:1826-1836;Harrison et al. 2020 J Infect Dis 222:1816-1825
48626	SRR3360612	UK [England]	2010	3	De Silva et al. 2016 Lancet Infect Dis 16:1295-1303;Cehovin et al. 2020 J Infect Dis 222:1826-1836;Harrison et al. 2020 J Infect Dis 222:1816-1825;Yahara et al. 2021 Genome Med 13:51
48627	SRR3360613	UK [England]	2007	81	De Silva et al. 2016 Lancet Infect Dis 16:1295-1303;Cehovin et al. 2020 J Infect Dis 222:1826-1836;Harrison et al. 2020 J Infect Dis 222:1816-1825
48628	SRR3360614	UK [England]	2010	159	De Silva et al. 2016 Lancet Infect Dis 16:1295-1303;Cehovin et al. 2020 J Infect Dis 222:1826-1836;Harrison et al. 2020 J Infect Dis 222:1816-1825
48629	SRR3360615	UK [England]	2008	21	De Silva et al. 2016 Lancet Infect Dis 16:1295-1303;Cehovin et al. 2020 J Infect Dis 222:1826-1836;Harrison et al. 2020 J Infect Dis 222:1816-1825
48630	SRR3360616	UK [England]	2009	3	De Silva et al. 2016 Lancet Infect Dis 16:1295-1303;Cehovin et al. 2020 J Infect Dis 222:1826-1836;Harrison et al. 2020 J Infect Dis 222:1816-1825;Yahara et al. 2021 Genome Med 13:51
48631	SRR3360617	UK [England]	2009	3	De Silva et al. 2016 Lancet Infect Dis 16:1295-1303;Cehovin et al. 2020 J Infect Dis 222:1826-1836;Harrison et al. 2020 J Infect Dis 222:1816-1825;Yahara et al. 2021 Genome Med 13:51
48632	SRR3360618	UK [England]	2009	3	De Silva et al. 2016 Lancet Infect Dis 16:1295-1303;Cehovin et al. 2020 J Infect Dis 222:1826-1836;Harrison et al. 2020 J Infect Dis 222:1816-1825;Yahara et al. 2021 Genome Med 13:51
48633	SRR3360619	UK [England]	2009	3	De Silva et al. 2016 Lancet Infect Dis 16:1295-1303;Cehovin et al. 2020 J Infect Dis 222:1826-1836;Harrison et al. 2020 J Infect Dis 222:1816-1825;Yahara et al. 2021 Genome Med 13:51
48634	SRR3360620	UK [England]	2012		De Silva et al. 2016 Lancet Infect Dis 16:1295-1303;Cehovin et al. 2020 J Infect Dis 222:1826-1836
48635	SRR3360621	UK [England]	2009	3	De Silva et al. 2016 Lancet Infect Dis 16:1295-1303;Cehovin et al. 2020 J Infect Dis 222:1826-1836;Harrison et al. 2020 J Infect Dis 222:1816-1825
48636	SRR3360622	UK [England]	2009	3	De Silva et al. 2016 Lancet Infect Dis 16:1295-1303;Cehovin et al. 2020 J Infect Dis 222:1826-1836;Harrison et al. 2020 J Infect Dis 222:1816-1825;Yahara et al. 2021 Genome Med 13:51
48637	SRR3360623	UK [Wales]	2006		De Silva et al. 2016 Lancet Infect Dis 16:1295-1303;Cehovin et al. 2020 J Infect Dis 222:1826-1836
48638	SRR3360624	UK [England]	2005	21	De Silva et al. 2016 Lancet Infect Dis 16:1295-1303;Cehovin et al. 2020 J Infect Dis 222:1826-1836;Harrison et al. 2020 J Infect Dis 222:1816-1825
48639	SRR3360625	UK [England]	2007	21	De Silva et al. 2016 Lancet Infect Dis 16:1295-1303;Cehovin et al. 2020 J Infect Dis 222:1826-1836;Harrison et al. 2020 J Infect Dis 222:1816-1825
48640	SRR3360626	UK [England]	2010	296	De Silva et al. 2016 Lancet Infect Dis 16:1295-1303;Cehovin et al. 2020 J Infect Dis 222:1826-1836;Harrison et al. 2020 J Infect Dis 222:1816-1825
48641	SRR3360627	UK [England]	2007	3	De Silva et al. 2016 Lancet Infect Dis 16:1295-1303;Cehovin et al. 2020 J Infect Dis 222:1826-1836;Harrison et al. 2020 J Infect Dis 222:1816-1825;Yahara et al. 2021 Genome Med 13:51
48642	SRR3360628	UK [England]	2010	3	De Silva et al. 2016 Lancet Infect Dis 16:1295-1303;Cehovin et al. 2020 J Infect Dis 222:1826-1836;Harrison et al. 2020 J Infect Dis 222:1816-1825;Yahara et al. 2021 Genome Med 13:51
48643	SRR3360629	UK [England]	2010	21	De Silva et al. 2016 Lancet Infect Dis 16:1295-1303;Cehovin et al. 2020 J Infect Dis 222:1826-1836;Harrison et al. 2020 J Infect Dis 222:1816-1825
48644	SRR3360630	UK [England]	2009	257	De Silva et al. 2016 Lancet Infect Dis 16:1295-1303;Cehovin et al. 2020 J Infect Dis 222:1826-1836;Harrison et al. 2020 J Infect Dis 222:1816-1825
48645	SRR3360631	UK [England]	2012	296	De Silva et al. 2016 Lancet Infect Dis 16:1295-1303;Cehovin et al. 2020 J Infect Dis 222:1826-1836;Harrison et al. 2020 J Infect Dis 222:1816-1825
48646	SRR3360632	UK [England]	2009	3	De Silva et al. 2016 Lancet Infect Dis 16:1295-1303;Cehovin et al. 2020 J Infect Dis 222:1826-1836;Harrison et al. 2020 J Infect Dis 222:1816-1825;Yahara et al. 2021 Genome Med 13:51
48647	SRR3360633	UK [England]	2010	3	De Silva et al. 2016 Lancet Infect Dis 16:1295-1303;Cehovin et al. 2020 J Infect Dis 222:1826-1836;Harrison et al. 2020 J Infect Dis 222:1816-1825;Yahara et al. 2021 Genome Med 13:51
48648	SRR3360634	UK [England]	2010	21	De Silva et al. 2016 Lancet Infect Dis 16:1295-1303;Cehovin et al. 2020 J Infect Dis 222:1826-1836;Harrison et al. 2020 J Infect Dis 222:1816-1825
48649	SRR3360635	UK [England]	2009	377	De Silva et al. 2016 Lancet Infect Dis 16:1295-1303;Cehovin et al. 2020 J Infect Dis 222:1826-1836;Harrison et al. 2020 J Infect Dis 222:1816-1825
48650	SRR3360636	UK [England]	2008	177	De Silva et al. 2016 Lancet Infect Dis 16:1295-1303;Cehovin et al. 2020 J Infect Dis 222:1826-1836;Harrison et al. 2020 J Infect Dis 222:1816-1825
48651	SRR3360637	UK [England]	2007	298	De Silva et al. 2016 Lancet Infect Dis 16:1295-1303;Cehovin et al. 2020 J Infect Dis 222:1826-1836;Harrison et al. 2020 J Infect Dis 222:1816-1825
48652	SRR3360638	UK [England]	2008	3	De Silva et al. 2016 Lancet Infect Dis 16:1295-1303;Cehovin et al. 2020 J Infect Dis 222:1826-1836;Harrison et al. 2020 J Infect Dis 222:1816-1825
48653	SRR3360639	UK [England]	2008	18	De Silva et al. 2016 Lancet Infect Dis 16:1295-1303;Cehovin et al. 2020 J Infect Dis 222:1826-1836;Harrison et al. 2020 J Infect Dis 222:1816-1825
48654	SRR3360640	UK [England]	2010	3	De Silva et al. 2016 Lancet Infect Dis 16:1295-1303;Cehovin et al. 2020 J Infect Dis 222:1826-1836;Harrison et al. 2020 J Infect Dis 222:1816-1825
48655	SRR3360641	UK [England]	2010	159	De Silva et al. 2016 Lancet Infect Dis 16:1295-1303;Cehovin et al. 2020 J Infect Dis 222:1826-1836;Harrison et al. 2020 J Infect Dis 222:1816-1825
48656	SRR3360642	UK [England]	2010	3	De Silva et al. 2016 Lancet Infect Dis 16:1295-1303;Cehovin et al. 2020 J Infect Dis 222:1826-1836;Harrison et al. 2020 J Infect Dis 222:1816-1825
48657	SRR3360643	UK [England]	2009	321	De Silva et al. 2016 Lancet Infect Dis 16:1295-1303;Cehovin et al. 2020 J Infect Dis 222:1826-1836;Harrison et al. 2020 J Infect Dis 222:1816-1825
48658	SRR3360644	UK [England]	2009	298	De Silva et al. 2016 Lancet Infect Dis 16:1295-1303;Cehovin et al. 2020 J Infect Dis 222:1826-1836;Harrison et al. 2020 J Infect Dis 222:1816-1825
48659	SRR3360645	UK [England]	2010	3	De Silva et al. 2016 Lancet Infect Dis 16:1295-1303;Cehovin et al. 2020 J Infect Dis 222:1826-1836;Harrison et al. 2020 J Infect Dis 222:1816-1825;Yahara et al. 2021 Genome Med 13:51
48660	SRR3360646	UK [England]	2007	17	De Silva et al. 2016 Lancet Infect Dis 16:1295-1303;Cehovin et al. 2020 J Infect Dis 222:1826-1836;Harrison et al. 2020 J Infect Dis 222:1816-1825
48661	SRR3360647	UK [England]	2010		De Silva et al. 2016 Lancet Infect Dis 16:1295-1303;Cehovin et al. 2020 J Infect Dis 222:1826-1836
48662	SRR3360648	UK [England]	2009	3	De Silva et al. 2016 Lancet Infect Dis 16:1295-1303;Cehovin et al. 2020 J Infect Dis 222:1826-1836;Harrison et al. 2020 J Infect Dis 222:1816-1825;Yahara et al. 2021 Genome Med 13:51
48663	SRR3360649	UK [England]	2008	18	De Silva et al. 2016 Lancet Infect Dis 16:1295-1303;Cehovin et al. 2020 J Infect Dis 222:1826-1836;Harrison et al. 2020 J Infect Dis 222:1816-1825
48664	SRR3360650	UK [England]	2010	3	De Silva et al. 2016 Lancet Infect Dis 16:1295-1303;Cehovin et al. 2020 J Infect Dis 222:1826-1836;Harrison et al. 2020 J Infect Dis 222:1816-1825
48665	SRR3360651	UK [England]	2010	21	De Silva et al. 2016 Lancet Infect Dis 16:1295-1303;Cehovin et al. 2020 J Infect Dis 222:1826-1836;Harrison et al. 2020 J Infect Dis 222:1816-1825
48666	SRR3360652	UK [England]	2009	82	De Silva et al. 2016 Lancet Infect Dis 16:1295-1303;Cehovin et al. 2020 J Infect Dis 222:1826-1836;Harrison et al. 2020 J Infect Dis 222:1816-1825
48667	SRR3360653	UK [England]	2007	24	De Silva et al. 2016 Lancet Infect Dis 16:1295-1303;Cehovin et al. 2020 J Infect Dis 222:1826-1836;Harrison et al. 2020 J Infect Dis 222:1816-1825
48668	SRR3360654	UK [England]	2007	296	De Silva et al. 2016 Lancet Infect Dis 16:1295-1303;Cehovin et al. 2020 J Infect Dis 222:1826-1836;Harrison et al. 2020 J Infect Dis 222:1816-1825
48669	SRR3360655	UK [Wales]	2005		De Silva et al. 2016 Lancet Infect Dis 16:1295-1303;Cehovin et al. 2020 J Infect Dis 222:1826-1836
48670	SRR3360656	UK [England]	2010	296	De Silva et al. 2016 Lancet Infect Dis 16:1295-1303;Cehovin et al. 2020 J Infect Dis 222:1826-1836;Harrison et al. 2020 J Infect Dis 222:1816-1825
48671	SRR3360657	UK [England]	2009	3	De Silva et al. 2016 Lancet Infect Dis 16:1295-1303;Cehovin et al. 2020 J Infect Dis 222:1826-1836;Harrison et al. 2020 J Infect Dis 222:1816-1825
48672	SRR3360658	UK [England]	2010	3	De Silva et al. 2016 Lancet Infect Dis 16:1295-1303;Cehovin et al. 2020 J Infect Dis 222:1826-1836;Harrison et al. 2020 J Infect Dis 222:1816-1825;Yahara et al. 2021 Genome Med 13:51
48673	SRR3360659	UK [England]	2009	3	De Silva et al. 2016 Lancet Infect Dis 16:1295-1303;Cehovin et al. 2020 J Infect Dis 222:1826-1836;Harrison et al. 2020 J Infect Dis 222:1816-1825;Yahara et al. 2021 Genome Med 13:51
48674	SRR3360660	UK [Wales]	2005	19	De Silva et al. 2016 Lancet Infect Dis 16:1295-1303;Cehovin et al. 2020 J Infect Dis 222:1826-1836;Harrison et al. 2020 J Infect Dis 222:1816-1825
48675	SRR3360661	UK [England]	2008	377	De Silva et al. 2016 Lancet Infect Dis 16:1295-1303;Cehovin et al. 2020 J Infect Dis 222:1826-1836;Harrison et al. 2020 J Infect Dis 222:1816-1825
48676	SRR3360662	UK [England]	2009	314	De Silva et al. 2016 Lancet Infect Dis 16:1295-1303;Cehovin et al. 2020 J Infect Dis 222:1826-1836;Harrison et al. 2020 J Infect Dis 222:1816-1825
48677	SRR3360663	UK [England]	2008	39	De Silva et al. 2016 Lancet Infect Dis 16:1295-1303;Cehovin et al. 2020 J Infect Dis 222:1826-1836;Harrison et al. 2020 J Infect Dis 222:1816-1825
48678	SRR3360664	UK [England]	2007	18	De Silva et al. 2016 Lancet Infect Dis 16:1295-1303;Cehovin et al. 2020 J Infect Dis 222:1826-1836;Harrison et al. 2020 J Infect Dis 222:1816-1825
48679	SRR3360665	UK [England]	2009		De Silva et al. 2016 Lancet Infect Dis 16:1295-1303;Cehovin et al. 2020 J Infect Dis 222:1826-1836
48680	SRR3360666	UK [England]	2012	296	De Silva et al. 2016 Lancet Infect Dis 16:1295-1303;Cehovin et al. 2020 J Infect Dis 222:1826-1836;Harrison et al. 2020 J Infect Dis 222:1816-1825
48681	SRR3360667	UK [England]	2010	298	De Silva et al. 2016 Lancet Infect Dis 16:1295-1303;Cehovin et al. 2020 J Infect Dis 222:1826-1836;Harrison et al. 2020 J Infect Dis 222:1816-1825
48682	SRR3360668	UK [England]	2009	304	De Silva et al. 2016 Lancet Infect Dis 16:1295-1303;Cehovin et al. 2020 J Infect Dis 222:1826-1836;Harrison et al. 2020 J Infect Dis 222:1816-1825
48683	SRR3360669	UK [England]	2008	3	De Silva et al. 2016 Lancet Infect Dis 16:1295-1303;Cehovin et al. 2020 J Infect Dis 222:1826-1836;Harrison et al. 2020 J Infect Dis 222:1816-1825
48684	SRR3360670	UK [England]	2008	3	De Silva et al. 2016 Lancet Infect Dis 16:1295-1303;Cehovin et al. 2020 J Infect Dis 222:1826-1836;Harrison et al. 2020 J Infect Dis 222:1816-1825
48685	SRR3360671	UK [England]	2007	18	De Silva et al. 2016 Lancet Infect Dis 16:1295-1303;Cehovin et al. 2020 J Infect Dis 222:1826-1836;Harrison et al. 2020 J Infect Dis 222:1816-1825
48686	SRR3360672	UK [England]	2007	21	De Silva et al. 2016 Lancet Infect Dis 16:1295-1303;Cehovin et al. 2020 J Infect Dis 222:1826-1836;Harrison et al. 2020 J Infect Dis 222:1816-1825
48687	SRR3360673	UK [England]	2010		De Silva et al. 2016 Lancet Infect Dis 16:1295-1303;Cehovin et al. 2020 J Infect Dis 222:1826-1836
48688	SRR3360674	UK [England]	2009	3	De Silva et al. 2016 Lancet Infect Dis 16:1295-1303;Cehovin et al. 2020 J Infect Dis 222:1826-1836;Harrison et al. 2020 J Infect Dis 222:1816-1825;Yahara et al. 2021 Genome Med 13:51
48689	SRR3360675	UK [England]	2007	18	De Silva et al. 2016 Lancet Infect Dis 16:1295-1303;Cehovin et al. 2020 J Infect Dis 222:1826-1836;Harrison et al. 2020 J Infect Dis 222:1816-1825
48690	SRR3360676	UK [England]	2010	296	De Silva et al. 2016 Lancet Infect Dis 16:1295-1303;Cehovin et al. 2020 J Infect Dis 222:1826-1836;Harrison et al. 2020 J Infect Dis 222:1816-1825
48691	SRR3360677	UK [England]	2009	325	De Silva et al. 2016 Lancet Infect Dis 16:1295-1303;Cehovin et al. 2020 J Infect Dis 222:1826-1836;Harrison et al. 2020 J Infect Dis 222:1816-1825
48692	SRR3360678	UK [England]	2007	21	De Silva et al. 2016 Lancet Infect Dis 16:1295-1303;Cehovin et al. 2020 J Infect Dis 222:1826-1836;Harrison et al. 2020 J Infect Dis 222:1816-1825
48693	SRR3360679	UK [England]	2010	377	De Silva et al. 2016 Lancet Infect Dis 16:1295-1303;Cehovin et al. 2020 J Infect Dis 222:1826-1836;Harrison et al. 2020 J Infect Dis 222:1816-1825
48694	SRR3360680	UK [England]	2010	159	De Silva et al. 2016 Lancet Infect Dis 16:1295-1303;Cehovin et al. 2020 J Infect Dis 222:1826-1836;Harrison et al. 2020 J Infect Dis 222:1816-1825
48695	SRR3360681	UK [England]	2005	3	De Silva et al. 2016 Lancet Infect Dis 16:1295-1303;Cehovin et al. 2020 J Infect Dis 222:1826-1836;Harrison et al. 2020 J Infect Dis 222:1816-1825;Yahara et al. 2021 Genome Med 13:51
48696	SRR3360682	UK [Wales]	2006		De Silva et al. 2016 Lancet Infect Dis 16:1295-1303;Cehovin et al. 2020 J Infect Dis 222:1826-1836
48697	SRR3360683	UK [England]	2010	304	De Silva et al. 2016 Lancet Infect Dis 16:1295-1303;Cehovin et al. 2020 J Infect Dis 222:1826-1836;Harrison et al. 2020 J Infect Dis 222:1816-1825
48698	SRR3360684	UK [England]	2008	3	De Silva et al. 2016 Lancet Infect Dis 16:1295-1303;Cehovin et al. 2020 J Infect Dis 222:1826-1836;Harrison et al. 2020 J Infect Dis 222:1816-1825;Yahara et al. 2021 Genome Med 13:51
48699	SRR3360685	UK [England]	2007	3	De Silva et al. 2016 Lancet Infect Dis 16:1295-1303;Cehovin et al. 2020 J Infect Dis 222:1826-1836;Harrison et al. 2020 J Infect Dis 222:1816-1825
48700	SRR3360686	UK [England]	2010	3	De Silva et al. 2016 Lancet Infect Dis 16:1295-1303;Cehovin et al. 2020 J Infect Dis 222:1826-1836;Harrison et al. 2020 J Infect Dis 222:1816-1825;Yahara et al. 2021 Genome Med 13:51
48701	SRR3360687	UK [England]	2007	304	De Silva et al. 2016 Lancet Infect Dis 16:1295-1303;Cehovin et al. 2020 J Infect Dis 222:1826-1836;Harrison et al. 2020 J Infect Dis 222:1816-1825
48702	SRR3360688	UK [England]	2008	3	De Silva et al. 2016 Lancet Infect Dis 16:1295-1303;Cehovin et al. 2020 J Infect Dis 222:1826-1836;Harrison et al. 2020 J Infect Dis 222:1816-1825
48703	SRR3360689	UK [England]	2009	3	De Silva et al. 2016 Lancet Infect Dis 16:1295-1303;Cehovin et al. 2020 J Infect Dis 222:1826-1836;Harrison et al. 2020 J Infect Dis 222:1816-1825
48704	SRR3360690	UK [England]	2009	377	De Silva et al. 2016 Lancet Infect Dis 16:1295-1303;Cehovin et al. 2020 J Infect Dis 222:1826-1836;Harrison et al. 2020 J Infect Dis 222:1816-1825
48705	SRR3360691	UK [England]	2007	21	De Silva et al. 2016 Lancet Infect Dis 16:1295-1303;Cehovin et al. 2020 J Infect Dis 222:1826-1836;Harrison et al. 2020 J Infect Dis 222:1816-1825
48706	SRR3360692	UK [England]	2009	33	De Silva et al. 2016 Lancet Infect Dis 16:1295-1303;Cehovin et al. 2020 J Infect Dis 222:1826-1836;Harrison et al. 2020 J Infect Dis 222:1816-1825
48707	SRR3360693	UK [England]	2009		De Silva et al. 2016 Lancet Infect Dis 16:1295-1303;Cehovin et al. 2020 J Infect Dis 222:1826-1836;Yahara et al. 2021 Genome Med 13:51
48708	SRR3360694	UK [England]	2007	18	De Silva et al. 2016 Lancet Infect Dis 16:1295-1303;Cehovin et al. 2020 J Infect Dis 222:1826-1836;Harrison et al. 2020 J Infect Dis 222:1816-1825
48709	SRR3360695	UK [England]	2009	3	De Silva et al. 2016 Lancet Infect Dis 16:1295-1303;Cehovin et al. 2020 J Infect Dis 222:1826-1836;Harrison et al. 2020 J Infect Dis 222:1816-1825
48710	SRR3360696	UK [England]	2010	377	De Silva et al. 2016 Lancet Infect Dis 16:1295-1303;Cehovin et al. 2020 J Infect Dis 222:1826-1836;Harrison et al. 2020 J Infect Dis 222:1816-1825
48711	SRR3360697	UK [England]	2007	21	De Silva et al. 2016 Lancet Infect Dis 16:1295-1303;Cehovin et al. 2020 J Infect Dis 222:1826-1836;Harrison et al. 2020 J Infect Dis 222:1816-1825
48712	SRR3360698	UK [England]	2010	159	De Silva et al. 2016 Lancet Infect Dis 16:1295-1303;Cehovin et al. 2020 J Infect Dis 222:1826-1836;Harrison et al. 2020 J Infect Dis 222:1816-1825
48713	SRR3360699	UK [Wales]	2006	19	De Silva et al. 2016 Lancet Infect Dis 16:1295-1303;Cehovin et al. 2020 J Infect Dis 222:1826-1836;Harrison et al. 2020 J Infect Dis 222:1816-1825
48714	SRR3360700	UK [England]	2007	18	De Silva et al. 2016 Lancet Infect Dis 16:1295-1303;Cehovin et al. 2020 J Infect Dis 222:1826-1836;Harrison et al. 2020 J Infect Dis 222:1816-1825
48715	SRR3360701	UK [England]	2007	3	De Silva et al. 2016 Lancet Infect Dis 16:1295-1303;Cehovin et al. 2020 J Infect Dis 222:1826-1836;Harrison et al. 2020 J Infect Dis 222:1816-1825
48716	SRR3360702	UK [England]	2010	3	De Silva et al. 2016 Lancet Infect Dis 16:1295-1303;Cehovin et al. 2020 J Infect Dis 222:1826-1836;Harrison et al. 2020 J Infect Dis 222:1816-1825;Yahara et al. 2021 Genome Med 13:51
48717	SRR3360703	UK [England]	2007	3	De Silva et al. 2016 Lancet Infect Dis 16:1295-1303;Cehovin et al. 2020 J Infect Dis 222:1826-1836;Harrison et al. 2020 J Infect Dis 222:1816-1825;Yahara et al. 2021 Genome Med 13:51
48718	SRR3360704	UK [England]	2007	18	De Silva et al. 2016 Lancet Infect Dis 16:1295-1303;Cehovin et al. 2020 J Infect Dis 222:1826-1836;Harrison et al. 2020 J Infect Dis 222:1816-1825
48719	SRR3360705	UK [England]	2008	304	De Silva et al. 2016 Lancet Infect Dis 16:1295-1303;Cehovin et al. 2020 J Infect Dis 222:1826-1836;Harrison et al. 2020 J Infect Dis 222:1816-1825
48720	SRR3360706	UK [England]	2010	3	De Silva et al. 2016 Lancet Infect Dis 16:1295-1303;Cehovin et al. 2020 J Infect Dis 222:1826-1836;Harrison et al. 2020 J Infect Dis 222:1816-1825
48721	SRR3360707	UK [England]	2010	3	De Silva et al. 2016 Lancet Infect Dis 16:1295-1303;Cehovin et al. 2020 J Infect Dis 222:1826-1836;Harrison et al. 2020 J Infect Dis 222:1816-1825;Yahara et al. 2021 Genome Med 13:51
48722	SRR3360708	UK [England]	2010	3	De Silva et al. 2016 Lancet Infect Dis 16:1295-1303;Cehovin et al. 2020 J Infect Dis 222:1826-1836;Harrison et al. 2020 J Infect Dis 222:1816-1825
48723	SRR3360709	UK [England]	2010	3	De Silva et al. 2016 Lancet Infect Dis 16:1295-1303;Cehovin et al. 2020 J Infect Dis 222:1826-1836;Harrison et al. 2020 J Infect Dis 222:1816-1825;Yahara et al. 2021 Genome Med 13:51
48724	SRR3360710	UK [England]	2010	3	De Silva et al. 2016 Lancet Infect Dis 16:1295-1303;Cehovin et al. 2020 J Infect Dis 222:1826-1836;Harrison et al. 2020 J Infect Dis 222:1816-1825
48725	SRR3360711	UK [England]	2010	3	De Silva et al. 2016 Lancet Infect Dis 16:1295-1303;Cehovin et al. 2020 J Infect Dis 222:1826-1836;Harrison et al. 2020 J Infect Dis 222:1816-1825;Yahara et al. 2021 Genome Med 13:51
48726	SRR3360712	UK [England]	2009	3	De Silva et al. 2016 Lancet Infect Dis 16:1295-1303;Cehovin et al. 2020 J Infect Dis 222:1826-1836;Harrison et al. 2020 J Infect Dis 222:1816-1825;Yahara et al. 2021 Genome Med 13:51
48727	SRR3360713	UK [England]	2010	206	De Silva et al. 2016 Lancet Infect Dis 16:1295-1303;Cehovin et al. 2020 J Infect Dis 222:1826-1836
48728	SRR3360714	UK [England]	2010	3	De Silva et al. 2016 Lancet Infect Dis 16:1295-1303;Cehovin et al. 2020 J Infect Dis 222:1826-1836;Harrison et al. 2020 J Infect Dis 222:1816-1825;Yahara et al. 2021 Genome Med 13:51
48729	SRR3360715	UK [England]	2009	304	De Silva et al. 2016 Lancet Infect Dis 16:1295-1303;Cehovin et al. 2020 J Infect Dis 222:1826-1836;Harrison et al. 2020 J Infect Dis 222:1816-1825
48730	SRR3360716	UK [England]	2008	18	De Silva et al. 2016 Lancet Infect Dis 16:1295-1303;Cehovin et al. 2020 J Infect Dis 222:1826-1836;Harrison et al. 2020 J Infect Dis 222:1816-1825
48731	SRR3360717	UK [England]	2007	3	De Silva et al. 2016 Lancet Infect Dis 16:1295-1303;Cehovin et al. 2020 J Infect Dis 222:1826-1836;Harrison et al. 2020 J Infect Dis 222:1816-1825
48732	SRR3360718	UK [England]	2010	3	De Silva et al. 2016 Lancet Infect Dis 16:1295-1303;Cehovin et al. 2020 J Infect Dis 222:1826-1836;Harrison et al. 2020 J Infect Dis 222:1816-1825;Yahara et al. 2021 Genome Med 13:51
48733	SRR3360719	UK [England]	2009	3	De Silva et al. 2016 Lancet Infect Dis 16:1295-1303;Cehovin et al. 2020 J Infect Dis 222:1826-1836;Harrison et al. 2020 J Infect Dis 222:1816-1825;Yahara et al. 2021 Genome Med 13:51
48734	SRR3360720	UK [England]	2007	18	De Silva et al. 2016 Lancet Infect Dis 16:1295-1303;Cehovin et al. 2020 J Infect Dis 222:1826-1836;Harrison et al. 2020 J Infect Dis 222:1816-1825
48735	SRR3360721	UK [England]	2009	24	De Silva et al. 2016 Lancet Infect Dis 16:1295-1303;Cehovin et al. 2020 J Infect Dis 222:1826-1836;Harrison et al. 2020 J Infect Dis 222:1816-1825
48736	SRR3360722	UK [England]	2009	304	De Silva et al. 2016 Lancet Infect Dis 16:1295-1303;Cehovin et al. 2020 J Infect Dis 222:1826-1836;Harrison et al. 2020 J Infect Dis 222:1816-1825
48737	SRR3360723	UK [England]	2010	3	De Silva et al. 2016 Lancet Infect Dis 16:1295-1303;Cehovin et al. 2020 J Infect Dis 222:1826-1836;Harrison et al. 2020 J Infect Dis 222:1816-1825;Yahara et al. 2021 Genome Med 13:51
48738	SRR3360724	UK [Wales]	2006	39	De Silva et al. 2016 Lancet Infect Dis 16:1295-1303;Cehovin et al. 2020 J Infect Dis 222:1826-1836;Harrison et al. 2020 J Infect Dis 222:1816-1825
48739	SRR3360725	UK [England]	2010	314	De Silva et al. 2016 Lancet Infect Dis 16:1295-1303;Cehovin et al. 2020 J Infect Dis 222:1826-1836;Harrison et al. 2020 J Infect Dis 222:1816-1825
48740	SRR3360726	UK [England]	2009	321	De Silva et al. 2016 Lancet Infect Dis 16:1295-1303;Cehovin et al. 2020 J Infect Dis 222:1826-1836;Harrison et al. 2020 J Infect Dis 222:1816-1825
48741	SRR3360727	UK [England]	2010	337	De Silva et al. 2016 Lancet Infect Dis 16:1295-1303;Cehovin et al. 2020 J Infect Dis 222:1826-1836;Harrison et al. 2020 J Infect Dis 222:1816-1825
48742	SRR3360728	UK [England]	2010	3	De Silva et al. 2016 Lancet Infect Dis 16:1295-1303;Cehovin et al. 2020 J Infect Dis 222:1826-1836;Harrison et al. 2020 J Infect Dis 222:1816-1825;Yahara et al. 2021 Genome Med 13:51
48743	SRR3360729	UK [England]	2009	296	De Silva et al. 2016 Lancet Infect Dis 16:1295-1303;Cehovin et al. 2020 J Infect Dis 222:1826-1836;Harrison et al. 2020 J Infect Dis 222:1816-1825
48744	SRR3360730	UK [England]	2007	3	De Silva et al. 2016 Lancet Infect Dis 16:1295-1303;Cehovin et al. 2020 J Infect Dis 222:1826-1836;Harrison et al. 2020 J Infect Dis 222:1816-1825
48745	SRR3360731	UK [England]	2010	3	De Silva et al. 2016 Lancet Infect Dis 16:1295-1303;Cehovin et al. 2020 J Infect Dis 222:1826-1836;Harrison et al. 2020 J Infect Dis 222:1816-1825;Yahara et al. 2021 Genome Med 13:51
48746	SRR3360732	UK [Wales]	2005		De Silva et al. 2016 Lancet Infect Dis 16:1295-1303;Cehovin et al. 2020 J Infect Dis 222:1826-1836
48747	SRR3360733	UK [England]	2009	3	De Silva et al. 2016 Lancet Infect Dis 16:1295-1303;Cehovin et al. 2020 J Infect Dis 222:1826-1836;Harrison et al. 2020 J Infect Dis 222:1816-1825;Yahara et al. 2021 Genome Med 13:51
48748	SRR3360734	UK [England]	2010	314	De Silva et al. 2016 Lancet Infect Dis 16:1295-1303;Cehovin et al. 2020 J Infect Dis 222:1826-1836;Harrison et al. 2020 J Infect Dis 222:1816-1825
48749	SRR3360735	UK [England]	2010		De Silva et al. 2016 Lancet Infect Dis 16:1295-1303;Cehovin et al. 2020 J Infect Dis 222:1826-1836
48750	SRR3360736	UK [England]	2009	21	De Silva et al. 2016 Lancet Infect Dis 16:1295-1303;Cehovin et al. 2020 J Infect Dis 222:1826-1836;Harrison et al. 2020 J Infect Dis 222:1816-1825
48751	SRR3360737	UK [England]	2008	296	De Silva et al. 2016 Lancet Infect Dis 16:1295-1303;Cehovin et al. 2020 J Infect Dis 222:1826-1836;Harrison et al. 2020 J Infect Dis 222:1816-1825
48752	SRR3360738	UK [England]	2009	3	De Silva et al. 2016 Lancet Infect Dis 16:1295-1303;Cehovin et al. 2020 J Infect Dis 222:1826-1836;Harrison et al. 2020 J Infect Dis 222:1816-1825;Yahara et al. 2021 Genome Med 13:51
48753	SRR3360739	UK [England]	2012		De Silva et al. 2016 Lancet Infect Dis 16:1295-1303;Cehovin et al. 2020 J Infect Dis 222:1826-1836
48754	SRR3360740	UK [England]	2010	370	De Silva et al. 2016 Lancet Infect Dis 16:1295-1303;Cehovin et al. 2020 J Infect Dis 222:1826-1836;Harrison et al. 2020 J Infect Dis 222:1816-1825
48755	SRR3360741	UK [Wales]	2006		De Silva et al. 2016 Lancet Infect Dis 16:1295-1303;Cehovin et al. 2020 J Infect Dis 222:1826-1836
48756	SRR3360743	UK [England]	2009	3	De Silva et al. 2016 Lancet Infect Dis 16:1295-1303;Cehovin et al. 2020 J Infect Dis 222:1826-1836;Harrison et al. 2020 J Infect Dis 222:1816-1825;Yahara et al. 2021 Genome Med 13:51
48757	SRR3360744	UK [Wales]	2005	19	De Silva et al. 2016 Lancet Infect Dis 16:1295-1303;Cehovin et al. 2020 J Infect Dis 222:1826-1836;Harrison et al. 2020 J Infect Dis 222:1816-1825
48758	SRR3360745	UK [England]	2009	3	De Silva et al. 2016 Lancet Infect Dis 16:1295-1303;Cehovin et al. 2020 J Infect Dis 222:1826-1836;Harrison et al. 2020 J Infect Dis 222:1816-1825
48759	SRR3360746	UK [England]	2010	3	De Silva et al. 2016 Lancet Infect Dis 16:1295-1303;Cehovin et al. 2020 J Infect Dis 222:1826-1836;Harrison et al. 2020 J Infect Dis 222:1816-1825
48760	SRR3360747	UK [England]	2008	3	De Silva et al. 2016 Lancet Infect Dis 16:1295-1303;Cehovin et al. 2020 J Infect Dis 222:1826-1836;Harrison et al. 2020 J Infect Dis 222:1816-1825
48761	SRR3360748	UK [England]	2009	3	De Silva et al. 2016 Lancet Infect Dis 16:1295-1303;Cehovin et al. 2020 J Infect Dis 222:1826-1836;Harrison et al. 2020 J Infect Dis 222:1816-1825;Yahara et al. 2021 Genome Med 13:51
48762	SRR3360749	UK [England]	2008	220	De Silva et al. 2016 Lancet Infect Dis 16:1295-1303;Cehovin et al. 2020 J Infect Dis 222:1826-1836;Harrison et al. 2020 J Infect Dis 222:1816-1825
48763	SRR3360750	UK [England]	2007	21	De Silva et al. 2016 Lancet Infect Dis 16:1295-1303;Cehovin et al. 2020 J Infect Dis 222:1826-1836;Harrison et al. 2020 J Infect Dis 222:1816-1825
48764	SRR3360751	UK [England]	2005	3	De Silva et al. 2016 Lancet Infect Dis 16:1295-1303;Cehovin et al. 2020 J Infect Dis 222:1826-1836;Harrison et al. 2020 J Infect Dis 222:1816-1825;Yahara et al. 2021 Genome Med 13:51
48766	SRR3360753	UK [England]	2010	3	De Silva et al. 2016 Lancet Infect Dis 16:1295-1303;Cehovin et al. 2020 J Infect Dis 222:1826-1836;Harrison et al. 2020 J Infect Dis 222:1816-1825;Yahara et al. 2021 Genome Med 13:51
48767	SRR3360754	UK [England]	2007	3	De Silva et al. 2016 Lancet Infect Dis 16:1295-1303;Cehovin et al. 2020 J Infect Dis 222:1826-1836;Harrison et al. 2020 J Infect Dis 222:1816-1825
48768	SRR3360755	UK [England]	2009	3	De Silva et al. 2016 Lancet Infect Dis 16:1295-1303;Cehovin et al. 2020 J Infect Dis 222:1826-1836;Harrison et al. 2020 J Infect Dis 222:1816-1825;Yahara et al. 2021 Genome Med 13:51
48769	SRR3360766	UK [England]	2005	39	De Silva et al. 2016 Lancet Infect Dis 16:1295-1303;Cehovin et al. 2020 J Infect Dis 222:1826-1836;Harrison et al. 2020 J Infect Dis 222:1816-1825
48770	SRR3360768	UK [England]	2013	24	De Silva et al. 2016 Lancet Infect Dis 16:1295-1303;Cehovin et al. 2020 J Infect Dis 222:1826-1836;Harrison et al. 2020 J Infect Dis 222:1816-1825
48771	SRR3360769	UK [England]	2012	3	De Silva et al. 2016 Lancet Infect Dis 16:1295-1303;Cehovin et al. 2020 J Infect Dis 222:1826-1836;Harrison et al. 2020 J Infect Dis 222:1816-1825
48772	SRR3360770	UK [England]	2013	3	De Silva et al. 2016 Lancet Infect Dis 16:1295-1303;Cehovin et al. 2020 J Infect Dis 222:1826-1836;Harrison et al. 2020 J Infect Dis 222:1816-1825
48773	SRR3360771	UK [England]	2005	321	De Silva et al. 2016 Lancet Infect Dis 16:1295-1303;Cehovin et al. 2020 J Infect Dis 222:1826-1836;Harrison et al. 2020 J Infect Dis 222:1816-1825
48774	SRR3360772	UK [England]	2004	298	De Silva et al. 2016 Lancet Infect Dis 16:1295-1303;Cehovin et al. 2020 J Infect Dis 222:1826-1836;Harrison et al. 2020 J Infect Dis 222:1816-1825
48775	SRR3360773	UK [England]	2012	297	De Silva et al. 2016 Lancet Infect Dis 16:1295-1303;Cehovin et al. 2020 J Infect Dis 222:1826-1836;Harrison et al. 2020 J Infect Dis 222:1816-1825
48776	SRR3360774	UK [England]	2004	298	De Silva et al. 2016 Lancet Infect Dis 16:1295-1303;Cehovin et al. 2020 J Infect Dis 222:1826-1836;Harrison et al. 2020 J Infect Dis 222:1816-1825
48777	SRR3360787	UK [England]	2013	24	De Silva et al. 2016 Lancet Infect Dis 16:1295-1303;Cehovin et al. 2020 J Infect Dis 222:1826-1836;Harrison et al. 2020 J Infect Dis 222:1816-1825
48778	SRR3360800	UK [England]	2013	3	De Silva et al. 2016 Lancet Infect Dis 16:1295-1303;Cehovin et al. 2020 J Infect Dis 222:1826-1836;Harrison et al. 2020 J Infect Dis 222:1816-1825
48779	SRR3360806	UK [England]	2012	3	De Silva et al. 2016 Lancet Infect Dis 16:1295-1303;Cehovin et al. 2020 J Infect Dis 222:1826-1836;Harrison et al. 2020 J Infect Dis 222:1816-1825
48780	SRR3360808	UK [England]	2013	3	De Silva et al. 2016 Lancet Infect Dis 16:1295-1303;Cehovin et al. 2020 J Infect Dis 222:1826-1836;Harrison et al. 2020 J Infect Dis 222:1816-1825
48781	SRR3360809	UK [England]	2013	25	De Silva et al. 2016 Lancet Infect Dis 16:1295-1303;Cehovin et al. 2020 J Infect Dis 222:1826-1836;Harrison et al. 2020 J Infect Dis 222:1816-1825
48782	SRR3360810	UK [England]	2004	24	De Silva et al. 2016 Lancet Infect Dis 16:1295-1303;Cehovin et al. 2020 J Infect Dis 222:1826-1836;Harrison et al. 2020 J Infect Dis 222:1816-1825
48783	SRR3360811	UK [England]	2005	39	De Silva et al. 2016 Lancet Infect Dis 16:1295-1303;Cehovin et al. 2020 J Infect Dis 222:1826-1836;Harrison et al. 2020 J Infect Dis 222:1816-1825
48784	SRR3360812	UK [England]	2013	296	De Silva et al. 2016 Lancet Infect Dis 16:1295-1303;Cehovin et al. 2020 J Infect Dis 222:1826-1836;Harrison et al. 2020 J Infect Dis 222:1816-1825
48785	SRR3360813	UK [England]	2005	18	De Silva et al. 2016 Lancet Infect Dis 16:1295-1303;Cehovin et al. 2020 J Infect Dis 222:1826-1836;Harrison et al. 2020 J Infect Dis 222:1816-1825
48786	SRR3360818	UK [England]	2013	296	De Silva et al. 2016 Lancet Infect Dis 16:1295-1303;Cehovin et al. 2020 J Infect Dis 222:1826-1836;Harrison et al. 2020 J Infect Dis 222:1816-1825
48787	SRR3360819	UK [England]	2013	297	De Silva et al. 2016 Lancet Infect Dis 16:1295-1303;Cehovin et al. 2020 J Infect Dis 222:1826-1836;Harrison et al. 2020 J Infect Dis 222:1816-1825
48788	SRR3360820	UK [England]	2012	18	De Silva et al. 2016 Lancet Infect Dis 16:1295-1303;Cehovin et al. 2020 J Infect Dis 222:1826-1836;Harrison et al. 2020 J Infect Dis 222:1816-1825
48789	SRR3360821	UK		316	De Silva et al. 2016 Lancet Infect Dis 16:1295-1303;Cehovin et al. 2020 J Infect Dis 222:1826-1836;Harrison et al. 2020 J Infect Dis 222:1816-1825
48790	SRR3360822	UK [England]	2013	304	De Silva et al. 2016 Lancet Infect Dis 16:1295-1303;Cehovin et al. 2020 J Infect Dis 222:1826-1836;Harrison et al. 2020 J Infect Dis 222:1816-1825
48791	SRR3360823	UK [England]	2012	325	De Silva et al. 2016 Lancet Infect Dis 16:1295-1303;Cehovin et al. 2020 J Infect Dis 222:1826-1836;Harrison et al. 2020 J Infect Dis 222:1816-1825
48792	SRR3360824	UK [England]	2012	25	De Silva et al. 2016 Lancet Infect Dis 16:1295-1303;Cehovin et al. 2020 J Infect Dis 222:1826-1836;Harrison et al. 2020 J Infect Dis 222:1816-1825
48793	SRR3360825	UK		37	De Silva et al. 2016 Lancet Infect Dis 16:1295-1303;Cehovin et al. 2020 J Infect Dis 222:1826-1836;Harrison et al. 2020 J Infect Dis 222:1816-1825
48794	SRR3360826	UK [England]	2013	314	De Silva et al. 2016 Lancet Infect Dis 16:1295-1303;Cehovin et al. 2020 J Infect Dis 222:1826-1836;Harrison et al. 2020 J Infect Dis 222:1816-1825
48795	SRR3360827	UK [England]	2005	39	De Silva et al. 2016 Lancet Infect Dis 16:1295-1303;Cehovin et al. 2020 J Infect Dis 222:1826-1836;Harrison et al. 2020 J Infect Dis 222:1816-1825
48796	SRR3360828	UK		87	De Silva et al. 2016 Lancet Infect Dis 16:1295-1303;Cehovin et al. 2020 J Infect Dis 222:1826-1836;Harrison et al. 2020 J Infect Dis 222:1816-1825
48797	SRR3360829	UK [England]	2004	321	De Silva et al. 2016 Lancet Infect Dis 16:1295-1303;Cehovin et al. 2020 J Infect Dis 222:1826-1836;Harrison et al. 2020 J Infect Dis 222:1816-1825
48798	SRR3360830	UK [England]	2013	159	De Silva et al. 2016 Lancet Infect Dis 16:1295-1303;Cehovin et al. 2020 J Infect Dis 222:1826-1836;Harrison et al. 2020 J Infect Dis 222:1816-1825
48799	SRR3360831	UK [England]	2013	111	De Silva et al. 2016 Lancet Infect Dis 16:1295-1303;Cehovin et al. 2020 J Infect Dis 222:1826-1836;Harrison et al. 2020 J Infect Dis 222:1816-1825
48800	SRR3360832	UK [England]	2005	33	De Silva et al. 2016 Lancet Infect Dis 16:1295-1303;Cehovin et al. 2020 J Infect Dis 222:1826-1836;Harrison et al. 2020 J Infect Dis 222:1816-1825
48801	SRR3360833	UK		8	De Silva et al. 2016 Lancet Infect Dis 16:1295-1303;Cehovin et al. 2020 J Infect Dis 222:1826-1836;Harrison et al. 2020 J Infect Dis 222:1816-1825
48802	SRR3360834	UK [England]	2013	3	De Silva et al. 2016 Lancet Infect Dis 16:1295-1303;Cehovin et al. 2020 J Infect Dis 222:1826-1836;Harrison et al. 2020 J Infect Dis 222:1816-1825
48803	SRR3360835	UK [England]	2012	24	De Silva et al. 2016 Lancet Infect Dis 16:1295-1303;Cehovin et al. 2020 J Infect Dis 222:1826-1836;Harrison et al. 2020 J Infect Dis 222:1816-1825
48804	SRR3360836	UK [England]	2004	338	De Silva et al. 2016 Lancet Infect Dis 16:1295-1303;Cehovin et al. 2020 J Infect Dis 222:1826-1836;Harrison et al. 2020 J Infect Dis 222:1816-1825
48805	SRR3360837	UK [England]	2013	296	De Silva et al. 2016 Lancet Infect Dis 16:1295-1303;Cehovin et al. 2020 J Infect Dis 222:1826-1836;Harrison et al. 2020 J Infect Dis 222:1816-1825
48806	SRR3360838	UK		406	De Silva et al. 2016 Lancet Infect Dis 16:1295-1303;Cehovin et al. 2020 J Infect Dis 222:1826-1836
48807	SRR3360839	UK [England]	2013	296	De Silva et al. 2016 Lancet Infect Dis 16:1295-1303;Cehovin et al. 2020 J Infect Dis 222:1826-1836;Harrison et al. 2020 J Infect Dis 222:1816-1825
48808	SRR3360840	UK [England]	2013	3	De Silva et al. 2016 Lancet Infect Dis 16:1295-1303;Cehovin et al. 2020 J Infect Dis 222:1826-1836;Harrison et al. 2020 J Infect Dis 222:1816-1825
48809	SRR3360841	UK [England]	2013	3	De Silva et al. 2016 Lancet Infect Dis 16:1295-1303;Cehovin et al. 2020 J Infect Dis 222:1826-1836;Harrison et al. 2020 J Infect Dis 222:1816-1825
48810	SRR3360842	UK [England]	2013	159	De Silva et al. 2016 Lancet Infect Dis 16:1295-1303;Cehovin et al. 2020 J Infect Dis 222:1826-1836;Harrison et al. 2020 J Infect Dis 222:1816-1825
48811	SRR3360843	UK [England]	2013	33	De Silva et al. 2016 Lancet Infect Dis 16:1295-1303;Cehovin et al. 2020 J Infect Dis 222:1826-1836;Harrison et al. 2020 J Infect Dis 222:1816-1825
48812	SRR3360844	UK [England]	2013	3	De Silva et al. 2016 Lancet Infect Dis 16:1295-1303;Cehovin et al. 2020 J Infect Dis 222:1826-1836;Harrison et al. 2020 J Infect Dis 222:1816-1825
48813	SRR3360845	UK [England]	2012	377	De Silva et al. 2016 Lancet Infect Dis 16:1295-1303;Cehovin et al. 2020 J Infect Dis 222:1826-1836;Harrison et al. 2020 J Infect Dis 222:1816-1825
48814	SRR3360846	UK [England]	2005	298	De Silva et al. 2016 Lancet Infect Dis 16:1295-1303;Cehovin et al. 2020 J Infect Dis 222:1826-1836;Harrison et al. 2020 J Infect Dis 222:1816-1825
48815	SRR3360847	UK [England]	2013	159	De Silva et al. 2016 Lancet Infect Dis 16:1295-1303;Cehovin et al. 2020 J Infect Dis 222:1826-1836;Harrison et al. 2020 J Infect Dis 222:1816-1825
48816	SRR3360848	UK		54	De Silva et al. 2016 Lancet Infect Dis 16:1295-1303;Cehovin et al. 2020 J Infect Dis 222:1826-1836;Harrison et al. 2020 J Infect Dis 222:1816-1825
48817	SRR3360849	UK [England]	2013	296	De Silva et al. 2016 Lancet Infect Dis 16:1295-1303;Cehovin et al. 2020 J Infect Dis 222:1826-1836;Harrison et al. 2020 J Infect Dis 222:1816-1825
48818	SRR3360850	UK [England]	2013	3	De Silva et al. 2016 Lancet Infect Dis 16:1295-1303;Cehovin et al. 2020 J Infect Dis 222:1826-1836;Harrison et al. 2020 J Infect Dis 222:1816-1825
48819	SRR3360851	UK [England]	2005	3	De Silva et al. 2016 Lancet Infect Dis 16:1295-1303;Cehovin et al. 2020 J Infect Dis 222:1826-1836;Harrison et al. 2020 J Infect Dis 222:1816-1825;Yahara et al. 2021 Genome Med 13:51
48820	SRR3360852	UK [England]	2012	24	De Silva et al. 2016 Lancet Infect Dis 16:1295-1303;Cehovin et al. 2020 J Infect Dis 222:1826-1836;Harrison et al. 2020 J Infect Dis 222:1816-1825
48821	SRR3360853	UK [England]	2013	321	De Silva et al. 2016 Lancet Infect Dis 16:1295-1303;Cehovin et al. 2020 J Infect Dis 222:1826-1836;Harrison et al. 2020 J Infect Dis 222:1816-1825
48822	SRR3360854	UK [England]	2005	296	De Silva et al. 2016 Lancet Infect Dis 16:1295-1303;Cehovin et al. 2020 J Infect Dis 222:1826-1836;Harrison et al. 2020 J Infect Dis 222:1816-1825
48823	SRR3360855	UK [England]	2013		De Silva et al. 2016 Lancet Infect Dis 16:1295-1303;Cehovin et al. 2020 J Infect Dis 222:1826-1836
48824	SRR3360856	UK		81	De Silva et al. 2016 Lancet Infect Dis 16:1295-1303;Cehovin et al. 2020 J Infect Dis 222:1826-1836;Harrison et al. 2020 J Infect Dis 222:1816-1825
48825	SRR3360857	UK [England]	2004	21	De Silva et al. 2016 Lancet Infect Dis 16:1295-1303;Cehovin et al. 2020 J Infect Dis 222:1826-1836;Harrison et al. 2020 J Infect Dis 222:1816-1825
48826	SRR3360858	UK		312	De Silva et al. 2016 Lancet Infect Dis 16:1295-1303;Cehovin et al. 2020 J Infect Dis 222:1826-1836;Harrison et al. 2020 J Infect Dis 222:1816-1825
48827	SRR3360859	UK [England]	2013	3	De Silva et al. 2016 Lancet Infect Dis 16:1295-1303;Cehovin et al. 2020 J Infect Dis 222:1826-1836;Harrison et al. 2020 J Infect Dis 222:1816-1825
48828	SRR3360860	UK		21	De Silva et al. 2016 Lancet Infect Dis 16:1295-1303;Cehovin et al. 2020 J Infect Dis 222:1826-1836;Harrison et al. 2020 J Infect Dis 222:1816-1825
48829	SRR3360861	UK [England]	2013	29	De Silva et al. 2016 Lancet Infect Dis 16:1295-1303;Cehovin et al. 2020 J Infect Dis 222:1826-1836;Harrison et al. 2020 J Infect Dis 222:1816-1825
48830	SRR3360862	UK [England]	2013	29	De Silva et al. 2016 Lancet Infect Dis 16:1295-1303;Cehovin et al. 2020 J Infect Dis 222:1826-1836;Harrison et al. 2020 J Infect Dis 222:1816-1825;Salmerón et al. 2021 J Antimicrob Chemother 76:930-935
48831	SRR3360863	UK [England]	2012	3	De Silva et al. 2016 Lancet Infect Dis 16:1295-1303;Cehovin et al. 2020 J Infect Dis 222:1826-1836;Harrison et al. 2020 J Infect Dis 222:1816-1825
48832	SRR3360864	UK [England]	2013	33	De Silva et al. 2016 Lancet Infect Dis 16:1295-1303;Cehovin et al. 2020 J Infect Dis 222:1826-1836;Harrison et al. 2020 J Infect Dis 222:1816-1825
48833	SRR3360865	UK [England]	2013	21	De Silva et al. 2016 Lancet Infect Dis 16:1295-1303;Cehovin et al. 2020 J Infect Dis 222:1826-1836;Harrison et al. 2020 J Infect Dis 222:1816-1825
48834	SRR3360866	UK [England]	2012	18	De Silva et al. 2016 Lancet Infect Dis 16:1295-1303;Cehovin et al. 2020 J Infect Dis 222:1826-1836;Harrison et al. 2020 J Infect Dis 222:1816-1825
48835	SRR3360867	UK [England]	2004	21	De Silva et al. 2016 Lancet Infect Dis 16:1295-1303;Cehovin et al. 2020 J Infect Dis 222:1826-1836;Harrison et al. 2020 J Infect Dis 222:1816-1825
48836	SRR3360868	UK [England]	2012	3	De Silva et al. 2016 Lancet Infect Dis 16:1295-1303;Cehovin et al. 2020 J Infect Dis 222:1826-1836;Harrison et al. 2020 J Infect Dis 222:1816-1825
48837	SRR3360869	UK [England]	2013	159	De Silva et al. 2016 Lancet Infect Dis 16:1295-1303;Cehovin et al. 2020 J Infect Dis 222:1826-1836;Harrison et al. 2020 J Infect Dis 222:1816-1825
48838	SRR3360870	UK [England]	2013	3	De Silva et al. 2016 Lancet Infect Dis 16:1295-1303;Cehovin et al. 2020 J Infect Dis 222:1826-1836;Harrison et al. 2020 J Infect Dis 222:1816-1825
48839	SRR3360871	UK [England]	2013	3	De Silva et al. 2016 Lancet Infect Dis 16:1295-1303;Cehovin et al. 2020 J Infect Dis 222:1826-1836;Harrison et al. 2020 J Infect Dis 222:1816-1825
48840	SRR3360872	UK [England]	2004	354	De Silva et al. 2016 Lancet Infect Dis 16:1295-1303;Cehovin et al. 2020 J Infect Dis 222:1826-1836;Harrison et al. 2020 J Infect Dis 222:1816-1825
48841	SRR3360873	UK [England]	2013	3	De Silva et al. 2016 Lancet Infect Dis 16:1295-1303;Cehovin et al. 2020 J Infect Dis 222:1826-1836;Harrison et al. 2020 J Infect Dis 222:1816-1825
48842	SRR3360874	UK [England]	2013	3	De Silva et al. 2016 Lancet Infect Dis 16:1295-1303;Cehovin et al. 2020 J Infect Dis 222:1826-1836;Harrison et al. 2020 J Infect Dis 222:1816-1825
48843	SRR3360875	UK [England]	2013	159	De Silva et al. 2016 Lancet Infect Dis 16:1295-1303;Cehovin et al. 2020 J Infect Dis 222:1826-1836;Harrison et al. 2020 J Infect Dis 222:1816-1825
48844	SRR3360876	UK [England]	2004	338	De Silva et al. 2016 Lancet Infect Dis 16:1295-1303;Cehovin et al. 2020 J Infect Dis 222:1826-1836;Harrison et al. 2020 J Infect Dis 222:1816-1825
48845	SRR3360877	UK [England]	2012	325	De Silva et al. 2016 Lancet Infect Dis 16:1295-1303;Cehovin et al. 2020 J Infect Dis 222:1826-1836;Harrison et al. 2020 J Infect Dis 222:1816-1825
48846	SRR3360878	UK [England]	2012	3	De Silva et al. 2016 Lancet Infect Dis 16:1295-1303;Cehovin et al. 2020 J Infect Dis 222:1826-1836;Harrison et al. 2020 J Infect Dis 222:1816-1825
48847	SRR3360879	UK [England]	2012	3	De Silva et al. 2016 Lancet Infect Dis 16:1295-1303;Cehovin et al. 2020 J Infect Dis 222:1826-1836;Harrison et al. 2020 J Infect Dis 222:1816-1825
48848	SRR3360880	UK [England]	2013	296	De Silva et al. 2016 Lancet Infect Dis 16:1295-1303;Cehovin et al. 2020 J Infect Dis 222:1826-1836;Harrison et al. 2020 J Infect Dis 222:1816-1825
48849	SRR3360881	UK [England]	2012	24	De Silva et al. 2016 Lancet Infect Dis 16:1295-1303;Cehovin et al. 2020 J Infect Dis 222:1826-1836;Harrison et al. 2020 J Infect Dis 222:1816-1825
48850	SRR3360882	UK		300	De Silva et al. 2016 Lancet Infect Dis 16:1295-1303;Cehovin et al. 2020 J Infect Dis 222:1826-1836
48851	SRR3360883	UK [England]	2004	166	De Silva et al. 2016 Lancet Infect Dis 16:1295-1303;Cehovin et al. 2020 J Infect Dis 222:1826-1836;Harrison et al. 2020 J Infect Dis 222:1816-1825
48852	SRR3360884	UK [England]	2013	18	De Silva et al. 2016 Lancet Infect Dis 16:1295-1303;Cehovin et al. 2020 J Infect Dis 222:1826-1836;Harrison et al. 2020 J Infect Dis 222:1816-1825
48853	SRR3360885	UK		3	De Silva et al. 2016 Lancet Infect Dis 16:1295-1303;Cehovin et al. 2020 J Infect Dis 222:1826-1836;Harrison et al. 2020 J Infect Dis 222:1816-1825
48854	SRR3360886	UK [England]	2013	296	De Silva et al. 2016 Lancet Infect Dis 16:1295-1303;Cehovin et al. 2020 J Infect Dis 222:1826-1836;Harrison et al. 2020 J Infect Dis 222:1816-1825
48855	SRR3360887	UK [England]	2013	3	De Silva et al. 2016 Lancet Infect Dis 16:1295-1303;Cehovin et al. 2020 J Infect Dis 222:1826-1836;Harrison et al. 2020 J Infect Dis 222:1816-1825
48856	SRR3360888	UK [England]	2013	24	De Silva et al. 2016 Lancet Infect Dis 16:1295-1303;Cehovin et al. 2020 J Infect Dis 222:1826-1836;Harrison et al. 2020 J Infect Dis 222:1816-1825
48857	SRR3360889	UK [England]	2004	3	De Silva et al. 2016 Lancet Infect Dis 16:1295-1303;Cehovin et al. 2020 J Infect Dis 222:1826-1836;Harrison et al. 2020 J Infect Dis 222:1816-1825;Yahara et al. 2021 Genome Med 13:51
48858	SRR3360890	UK [England]	2005	356	De Silva et al. 2016 Lancet Infect Dis 16:1295-1303;Cehovin et al. 2020 J Infect Dis 222:1826-1836
48859	SRR3360891	UK [England]	2013	3	De Silva et al. 2016 Lancet Infect Dis 16:1295-1303;Cehovin et al. 2020 J Infect Dis 222:1826-1836;Harrison et al. 2020 J Infect Dis 222:1816-1825
48860	SRR3360892	UK [England]	2013	3	De Silva et al. 2016 Lancet Infect Dis 16:1295-1303;Cehovin et al. 2020 J Infect Dis 222:1826-1836;Harrison et al. 2020 J Infect Dis 222:1816-1825
48861	SRR3360893	UK [England]	2005	298	De Silva et al. 2016 Lancet Infect Dis 16:1295-1303;Cehovin et al. 2020 J Infect Dis 222:1826-1836;Harrison et al. 2020 J Infect Dis 222:1816-1825
48862	SRR3360894	UK [England]	2012	21	De Silva et al. 2016 Lancet Infect Dis 16:1295-1303;Cehovin et al. 2020 J Infect Dis 222:1826-1836;Harrison et al. 2020 J Infect Dis 222:1816-1825
48863	SRR3360895	UK [England]	2013	304	De Silva et al. 2016 Lancet Infect Dis 16:1295-1303;Cehovin et al. 2020 J Infect Dis 222:1826-1836;Harrison et al. 2020 J Infect Dis 222:1816-1825
48864	SRR3360896	UK [England]	2013	296	De Silva et al. 2016 Lancet Infect Dis 16:1295-1303;Cehovin et al. 2020 J Infect Dis 222:1826-1836;Harrison et al. 2020 J Infect Dis 222:1816-1825
48865	SRR3360897	UK [England]	2013	33	De Silva et al. 2016 Lancet Infect Dis 16:1295-1303;Cehovin et al. 2020 J Infect Dis 222:1826-1836;Harrison et al. 2020 J Infect Dis 222:1816-1825
48866	SRR3360898	UK		292	De Silva et al. 2016 Lancet Infect Dis 16:1295-1303;Cehovin et al. 2020 J Infect Dis 222:1826-1836;Harrison et al. 2020 J Infect Dis 222:1816-1825
48867	SRR3360899	UK [England]	2012	33	De Silva et al. 2016 Lancet Infect Dis 16:1295-1303;Cehovin et al. 2020 J Infect Dis 222:1826-1836;Harrison et al. 2020 J Infect Dis 222:1816-1825
48868	SRR3360900	UK		293	De Silva et al. 2016 Lancet Infect Dis 16:1295-1303;Cehovin et al. 2020 J Infect Dis 222:1826-1836;Harrison et al. 2020 J Infect Dis 222:1816-1825
48869	SRR3360902	UK [England]	2012	3	De Silva et al. 2016 Lancet Infect Dis 16:1295-1303;Cehovin et al. 2020 J Infect Dis 222:1826-1836;Harrison et al. 2020 J Infect Dis 222:1816-1825
48870	SRR3360903	UK [England]	2013	296	De Silva et al. 2016 Lancet Infect Dis 16:1295-1303;Cehovin et al. 2020 J Infect Dis 222:1826-1836;Harrison et al. 2020 J Infect Dis 222:1816-1825
48871	SRR3360904	UK [England]	2013	220	De Silva et al. 2016 Lancet Infect Dis 16:1295-1303;Cehovin et al. 2020 J Infect Dis 222:1826-1836;Harrison et al. 2020 J Infect Dis 222:1816-1825
48872	SRR3360905	UK [England]	2013	3	De Silva et al. 2016 Lancet Infect Dis 16:1295-1303;Cehovin et al. 2020 J Infect Dis 222:1826-1836;Harrison et al. 2020 J Infect Dis 222:1816-1825
48873	SRR3360906	UK [England]	2013	17	De Silva et al. 2016 Lancet Infect Dis 16:1295-1303;Cehovin et al. 2020 J Infect Dis 222:1826-1836;Harrison et al. 2020 J Infect Dis 222:1816-1825
48874	SRR3360907	UK [England]	2012	3	De Silva et al. 2016 Lancet Infect Dis 16:1295-1303;Cehovin et al. 2020 J Infect Dis 222:1826-1836;Harrison et al. 2020 J Infect Dis 222:1816-1825
48875	SRR3360908	UK [England]	2013	3	De Silva et al. 2016 Lancet Infect Dis 16:1295-1303;Cehovin et al. 2020 J Infect Dis 222:1826-1836;Harrison et al. 2020 J Infect Dis 222:1816-1825
48876	SRR3360909	UK [England]	2013	17	De Silva et al. 2016 Lancet Infect Dis 16:1295-1303;Cehovin et al. 2020 J Infect Dis 222:1826-1836;Harrison et al. 2020 J Infect Dis 222:1816-1825
48877	SRR3360910	UK [England]	2013	314	De Silva et al. 2016 Lancet Infect Dis 16:1295-1303;Cehovin et al. 2020 J Infect Dis 222:1826-1836;Harrison et al. 2020 J Infect Dis 222:1816-1825
48878	SRR3360911	UK [England]	2013	296	De Silva et al. 2016 Lancet Infect Dis 16:1295-1303;Cehovin et al. 2020 J Infect Dis 222:1826-1836;Harrison et al. 2020 J Infect Dis 222:1816-1825
48879	SRR3360912	UK		298	De Silva et al. 2016 Lancet Infect Dis 16:1295-1303;Cehovin et al. 2020 J Infect Dis 222:1826-1836;Harrison et al. 2020 J Infect Dis 222:1816-1825
48880	SRR3360913	UK [England]	2005	81	De Silva et al. 2016 Lancet Infect Dis 16:1295-1303;Cehovin et al. 2020 J Infect Dis 222:1826-1836;Harrison et al. 2020 J Infect Dis 222:1816-1825
48881	SRR3360914	UK [England]	2012	3	De Silva et al. 2016 Lancet Infect Dis 16:1295-1303;Cehovin et al. 2020 J Infect Dis 222:1826-1836;Harrison et al. 2020 J Infect Dis 222:1816-1825
48882	SRR3360915	UK [England]	2012	3	De Silva et al. 2016 Lancet Infect Dis 16:1295-1303;Cehovin et al. 2020 J Infect Dis 222:1826-1836;Harrison et al. 2020 J Infect Dis 222:1816-1825
48883	SRR3360916	UK		312	De Silva et al. 2016 Lancet Infect Dis 16:1295-1303;Cehovin et al. 2020 J Infect Dis 222:1826-1836;Harrison et al. 2020 J Infect Dis 222:1816-1825
48884	SRR3360917	UK [England]	2004	373	De Silva et al. 2016 Lancet Infect Dis 16:1295-1303;Cehovin et al. 2020 J Infect Dis 222:1826-1836;Harrison et al. 2020 J Infect Dis 222:1816-1825
48885	SRR3360918	UK [England]	2012	325	De Silva et al. 2016 Lancet Infect Dis 16:1295-1303;Cehovin et al. 2020 J Infect Dis 222:1826-1836;Harrison et al. 2020 J Infect Dis 222:1816-1825
48886	SRR3360919	UK [England]	2013	33	De Silva et al. 2016 Lancet Infect Dis 16:1295-1303;Cehovin et al. 2020 J Infect Dis 222:1826-1836;Harrison et al. 2020 J Infect Dis 222:1816-1825
48887	SRR3360920	UK [England]	2013	3	De Silva et al. 2016 Lancet Infect Dis 16:1295-1303;Cehovin et al. 2020 J Infect Dis 222:1826-1836;Harrison et al. 2020 J Infect Dis 222:1816-1825
48888	SRR3360921	UK [England]	2004	81	De Silva et al. 2016 Lancet Infect Dis 16:1295-1303;Cehovin et al. 2020 J Infect Dis 222:1826-1836;Harrison et al. 2020 J Infect Dis 222:1816-1825
48889	SRR3360922	UK [England]	2013	33	De Silva et al. 2016 Lancet Infect Dis 16:1295-1303;Cehovin et al. 2020 J Infect Dis 222:1826-1836;Harrison et al. 2020 J Infect Dis 222:1816-1825
48890	SRR3360923	UK [England]	2012	3	De Silva et al. 2016 Lancet Infect Dis 16:1295-1303;Cehovin et al. 2020 J Infect Dis 222:1826-1836
48891	SRR3360924	UK [England]	2005	17	De Silva et al. 2016 Lancet Infect Dis 16:1295-1303;Cehovin et al. 2020 J Infect Dis 222:1826-1836;Harrison et al. 2020 J Infect Dis 222:1816-1825
48892	SRR3360925	UK [England]	2013	3	De Silva et al. 2016 Lancet Infect Dis 16:1295-1303;Cehovin et al. 2020 J Infect Dis 222:1826-1836;Harrison et al. 2020 J Infect Dis 222:1816-1825
48893	SRR3360926	UK [England]	2004	24	De Silva et al. 2016 Lancet Infect Dis 16:1295-1303;Cehovin et al. 2020 J Infect Dis 222:1826-1836;Harrison et al. 2020 J Infect Dis 222:1816-1825
48894	SRR3360927	UK [England]	2013	3	De Silva et al. 2016 Lancet Infect Dis 16:1295-1303;Cehovin et al. 2020 J Infect Dis 222:1826-1836;Harrison et al. 2020 J Infect Dis 222:1816-1825
48895	SRR3360929	UK [England]	2012	24	De Silva et al. 2016 Lancet Infect Dis 16:1295-1303;Cehovin et al. 2020 J Infect Dis 222:1826-1836;Harrison et al. 2020 J Infect Dis 222:1816-1825
48896	SRR3360930	UK [England]	2005	18	De Silva et al. 2016 Lancet Infect Dis 16:1295-1303;Cehovin et al. 2020 J Infect Dis 222:1826-1836;Harrison et al. 2020 J Infect Dis 222:1816-1825
48897	SRR3360931	UK		316	De Silva et al. 2016 Lancet Infect Dis 16:1295-1303;Cehovin et al. 2020 J Infect Dis 222:1826-1836;Harrison et al. 2020 J Infect Dis 222:1816-1825
48898	SRR3360932	UK [England]	2013	159	De Silva et al. 2016 Lancet Infect Dis 16:1295-1303;Cehovin et al. 2020 J Infect Dis 222:1826-1836;Harrison et al. 2020 J Infect Dis 222:1816-1825
48899	SRR3360933	UK [England]		3	De Silva et al. 2016 Lancet Infect Dis 16:1295-1303;Cehovin et al. 2020 J Infect Dis 222:1826-1836;Harrison et al. 2020 J Infect Dis 222:1816-1825
48900	SRR3360934	UK		312	De Silva et al. 2016 Lancet Infect Dis 16:1295-1303;Cehovin et al. 2020 J Infect Dis 222:1826-1836;Harrison et al. 2020 J Infect Dis 222:1816-1825
48901	SRR3360935	UK [England]	2013	3	De Silva et al. 2016 Lancet Infect Dis 16:1295-1303;Cehovin et al. 2020 J Infect Dis 222:1826-1836;Harrison et al. 2020 J Infect Dis 222:1816-1825
48902	SRR3360936	UK [England]	2004	354	De Silva et al. 2016 Lancet Infect Dis 16:1295-1303;Cehovin et al. 2020 J Infect Dis 222:1826-1836;Harrison et al. 2020 J Infect Dis 222:1816-1825
48903	SRR3360937	UK [England]	2012	24	De Silva et al. 2016 Lancet Infect Dis 16:1295-1303;Cehovin et al. 2020 J Infect Dis 222:1826-1836;Harrison et al. 2020 J Infect Dis 222:1816-1825
48904	SRR3360938	UK		54	De Silva et al. 2016 Lancet Infect Dis 16:1295-1303;Cehovin et al. 2020 J Infect Dis 222:1826-1836;Harrison et al. 2020 J Infect Dis 222:1816-1825
48905	SRR3360939	UK [England]	2004	370	De Silva et al. 2016 Lancet Infect Dis 16:1295-1303;Cehovin et al. 2020 J Infect Dis 222:1826-1836;Harrison et al. 2020 J Infect Dis 222:1816-1825
48906	SRR3360940	UK [England]	2013	159	De Silva et al. 2016 Lancet Infect Dis 16:1295-1303;Cehovin et al. 2020 J Infect Dis 222:1826-1836;Harrison et al. 2020 J Infect Dis 222:1816-1825
48907	SRR3360941	UK [England]	2013	296	De Silva et al. 2016 Lancet Infect Dis 16:1295-1303;Cehovin et al. 2020 J Infect Dis 222:1826-1836;Harrison et al. 2020 J Infect Dis 222:1816-1825
48908	SRR3360942	UK [England]	2012	33	De Silva et al. 2016 Lancet Infect Dis 16:1295-1303;Cehovin et al. 2020 J Infect Dis 222:1826-1836;Harrison et al. 2020 J Infect Dis 222:1816-1825
48909	SRR3360943	UK [England]	2005	39	De Silva et al. 2016 Lancet Infect Dis 16:1295-1303;Cehovin et al. 2020 J Infect Dis 222:1826-1836;Harrison et al. 2020 J Infect Dis 222:1816-1825
48910	SRR3360944	UK [England]	2004	3	De Silva et al. 2016 Lancet Infect Dis 16:1295-1303;Cehovin et al. 2020 J Infect Dis 222:1826-1836;Harrison et al. 2020 J Infect Dis 222:1816-1825;Yahara et al. 2021 Genome Med 13:51
48911	SRR3360945	UK		3	De Silva et al. 2016 Lancet Infect Dis 16:1295-1303;Cehovin et al. 2020 J Infect Dis 222:1826-1836;Harrison et al. 2020 J Infect Dis 222:1816-1825
48912	SRR3360946	UK [England]	2012	321	De Silva et al. 2016 Lancet Infect Dis 16:1295-1303;Cehovin et al. 2020 J Infect Dis 222:1826-1836;Harrison et al. 2020 J Infect Dis 222:1816-1825
48913	SRR3360947	UK [England]	2004	39	De Silva et al. 2016 Lancet Infect Dis 16:1295-1303;Cehovin et al. 2020 J Infect Dis 222:1826-1836;Harrison et al. 2020 J Infect Dis 222:1816-1825
48914	SRR3360948	UK [England]	2012	18	De Silva et al. 2016 Lancet Infect Dis 16:1295-1303;Cehovin et al. 2020 J Infect Dis 222:1826-1836;Harrison et al. 2020 J Infect Dis 222:1816-1825
48915	SRR3360949	UK [England]	2005	18	De Silva et al. 2016 Lancet Infect Dis 16:1295-1303;Cehovin et al. 2020 J Infect Dis 222:1826-1836;Harrison et al. 2020 J Infect Dis 222:1816-1825
48916	SRR3360950	UK [England]	2004	321	De Silva et al. 2016 Lancet Infect Dis 16:1295-1303;Cehovin et al. 2020 J Infect Dis 222:1826-1836;Harrison et al. 2020 J Infect Dis 222:1816-1825
48917	SRR3360951	UK [England]	2013	3	De Silva et al. 2016 Lancet Infect Dis 16:1295-1303;Cehovin et al. 2020 J Infect Dis 222:1826-1836;Harrison et al. 2020 J Infect Dis 222:1816-1825
48918	SRR3360952	UK [England]	2013	296	De Silva et al. 2016 Lancet Infect Dis 16:1295-1303;Cehovin et al. 2020 J Infect Dis 222:1826-1836;Harrison et al. 2020 J Infect Dis 222:1816-1825
48919	SRR3360953	UK [England]	2005	3	De Silva et al. 2016 Lancet Infect Dis 16:1295-1303;Cehovin et al. 2020 J Infect Dis 222:1826-1836;Harrison et al. 2020 J Infect Dis 222:1816-1825
48920	SRR3360954	UK [England]	2013	321	De Silva et al. 2016 Lancet Infect Dis 16:1295-1303;Cehovin et al. 2020 J Infect Dis 222:1826-1836;Harrison et al. 2020 J Infect Dis 222:1816-1825
48921	SRR3360956	UK [England]	2013	3	De Silva et al. 2016 Lancet Infect Dis 16:1295-1303;Cehovin et al. 2020 J Infect Dis 222:1826-1836;Harrison et al. 2020 J Infect Dis 222:1816-1825
48922	SRR3360957	UK [England]	2005	298	De Silva et al. 2016 Lancet Infect Dis 16:1295-1303;Cehovin et al. 2020 J Infect Dis 222:1826-1836;Harrison et al. 2020 J Infect Dis 222:1816-1825
48923	SRR3360958	UK [England]	2013	296	De Silva et al. 2016 Lancet Infect Dis 16:1295-1303;Cehovin et al. 2020 J Infect Dis 222:1826-1836;Harrison et al. 2020 J Infect Dis 222:1816-1825
48924	SRR3360959	UK [England]	2013	296	De Silva et al. 2016 Lancet Infect Dis 16:1295-1303;Cehovin et al. 2020 J Infect Dis 222:1826-1836;Harrison et al. 2020 J Infect Dis 222:1816-1825
48925	SRR3360960	UK [England]	2012	3	De Silva et al. 2016 Lancet Infect Dis 16:1295-1303;Cehovin et al. 2020 J Infect Dis 222:1826-1836;Harrison et al. 2020 J Infect Dis 222:1816-1825
48926	SRR3360961	UK [England]	2013	321	De Silva et al. 2016 Lancet Infect Dis 16:1295-1303;Cehovin et al. 2020 J Infect Dis 222:1826-1836;Harrison et al. 2020 J Infect Dis 222:1816-1825
48927	SRR3360962	UK [England]	2013	3	De Silva et al. 2016 Lancet Infect Dis 16:1295-1303;Cehovin et al. 2020 J Infect Dis 222:1826-1836;Harrison et al. 2020 J Infect Dis 222:1816-1825
48928	SRR3360963	UK [England]	2013	29	De Silva et al. 2016 Lancet Infect Dis 16:1295-1303;Cehovin et al. 2020 J Infect Dis 222:1826-1836;Harrison et al. 2020 J Infect Dis 222:1816-1825
48929	SRR3360964	UK [England]	2004	321	De Silva et al. 2016 Lancet Infect Dis 16:1295-1303;Cehovin et al. 2020 J Infect Dis 222:1826-1836;Harrison et al. 2020 J Infect Dis 222:1816-1825
48930	SRR3360965	UK [England]	2012	3	De Silva et al. 2016 Lancet Infect Dis 16:1295-1303;Cehovin et al. 2020 J Infect Dis 222:1826-1836;Harrison et al. 2020 J Infect Dis 222:1816-1825
48931	SRR3360966	UK [England]	2012	321	De Silva et al. 2016 Lancet Infect Dis 16:1295-1303;Cehovin et al. 2020 J Infect Dis 222:1826-1836;Harrison et al. 2020 J Infect Dis 222:1816-1825
48932	SRR3360967	UK [England]	2004	354	De Silva et al. 2016 Lancet Infect Dis 16:1295-1303;Cehovin et al. 2020 J Infect Dis 222:1826-1836;Harrison et al. 2020 J Infect Dis 222:1816-1825
48933	SRR3360968	UK [England]	2013	314	De Silva et al. 2016 Lancet Infect Dis 16:1295-1303;Cehovin et al. 2020 J Infect Dis 222:1826-1836;Harrison et al. 2020 J Infect Dis 222:1816-1825
48934	SRR3360969	UK [England]	2013	106	De Silva et al. 2016 Lancet Infect Dis 16:1295-1303;Cehovin et al. 2020 J Infect Dis 222:1826-1836;Harrison et al. 2020 J Infect Dis 222:1816-1825
48935	SRR3360970	UK [England]	2004	298	De Silva et al. 2016 Lancet Infect Dis 16:1295-1303;Cehovin et al. 2020 J Infect Dis 222:1826-1836;Harrison et al. 2020 J Infect Dis 222:1816-1825
48936	SRR3360971	UK [England]	2013	29	De Silva et al. 2016 Lancet Infect Dis 16:1295-1303;Cehovin et al. 2020 J Infect Dis 222:1826-1836;Harrison et al. 2020 J Infect Dis 222:1816-1825
48937	SRR3360972	UK [England]	2013	296	De Silva et al. 2016 Lancet Infect Dis 16:1295-1303;Cehovin et al. 2020 J Infect Dis 222:1826-1836;Harrison et al. 2020 J Infect Dis 222:1816-1825
48938	SRR3360973	UK [England]	2013	377	De Silva et al. 2016 Lancet Infect Dis 16:1295-1303;Cehovin et al. 2020 J Infect Dis 222:1826-1836;Harrison et al. 2020 J Infect Dis 222:1816-1825
48939	SRR3360974	UK [England]	2013	3	De Silva et al. 2016 Lancet Infect Dis 16:1295-1303;Cehovin et al. 2020 J Infect Dis 222:1826-1836;Harrison et al. 2020 J Infect Dis 222:1816-1825
48940	SRR3360975	UK [England]	2013	3	De Silva et al. 2016 Lancet Infect Dis 16:1295-1303;Cehovin et al. 2020 J Infect Dis 222:1826-1836;Harrison et al. 2020 J Infect Dis 222:1816-1825
48941	SRR3360976	UK [England]	2013	21	De Silva et al. 2016 Lancet Infect Dis 16:1295-1303;Cehovin et al. 2020 J Infect Dis 222:1826-1836;Harrison et al. 2020 J Infect Dis 222:1816-1825
48942	SRR3360977	UK [England]	2012	159	De Silva et al. 2016 Lancet Infect Dis 16:1295-1303;Cehovin et al. 2020 J Infect Dis 222:1826-1836;Harrison et al. 2020 J Infect Dis 222:1816-1825
48943	SRR3360978	UK [England]	2013	159	De Silva et al. 2016 Lancet Infect Dis 16:1295-1303;Cehovin et al. 2020 J Infect Dis 222:1826-1836;Harrison et al. 2020 J Infect Dis 222:1816-1825
48944	SRR3360979	UK [England]	2012	33	De Silva et al. 2016 Lancet Infect Dis 16:1295-1303;Cehovin et al. 2020 J Infect Dis 222:1826-1836;Harrison et al. 2020 J Infect Dis 222:1816-1825
48945	SRR3360980	UK [England]	2005	298	De Silva et al. 2016 Lancet Infect Dis 16:1295-1303;Cehovin et al. 2020 J Infect Dis 222:1826-1836;Harrison et al. 2020 J Infect Dis 222:1816-1825
48946	SRR3360981	UK [England]	2004	24	De Silva et al. 2016 Lancet Infect Dis 16:1295-1303;Cehovin et al. 2020 J Infect Dis 222:1826-1836;Harrison et al. 2020 J Infect Dis 222:1816-1825
48947	SRR3360982	UK [England]	2004	369	De Silva et al. 2016 Lancet Infect Dis 16:1295-1303;Cehovin et al. 2020 J Infect Dis 222:1826-1836;Harrison et al. 2020 J Infect Dis 222:1816-1825
48948	SRR3360983	UK [England]	2004	298	De Silva et al. 2016 Lancet Infect Dis 16:1295-1303;Cehovin et al. 2020 J Infect Dis 222:1826-1836;Harrison et al. 2020 J Infect Dis 222:1816-1825
48949	SRR3360984	UK [England]	2004	298	De Silva et al. 2016 Lancet Infect Dis 16:1295-1303;Cehovin et al. 2020 J Infect Dis 222:1826-1836;Harrison et al. 2020 J Infect Dis 222:1816-1825
48950	SRR3360985	UK [England]	2013	304	De Silva et al. 2016 Lancet Infect Dis 16:1295-1303;Cehovin et al. 2020 J Infect Dis 222:1826-1836;Harrison et al. 2020 J Infect Dis 222:1816-1825
48951	SRR3360986	UK [England]	2013	377	De Silva et al. 2016 Lancet Infect Dis 16:1295-1303;Cehovin et al. 2020 J Infect Dis 222:1826-1836;Harrison et al. 2020 J Infect Dis 222:1816-1825
48952	SRR3360987	UK [England]	2013	3	De Silva et al. 2016 Lancet Infect Dis 16:1295-1303;Cehovin et al. 2020 J Infect Dis 222:1826-1836;Harrison et al. 2020 J Infect Dis 222:1816-1825
48953	SRR3360988	UK		358	De Silva et al. 2016 Lancet Infect Dis 16:1295-1303;Cehovin et al. 2020 J Infect Dis 222:1826-1836;Harrison et al. 2020 J Infect Dis 222:1816-1825
48954	SRR3360989	UK [England]	2013	3	De Silva et al. 2016 Lancet Infect Dis 16:1295-1303;Cehovin et al. 2020 J Infect Dis 222:1826-1836;Harrison et al. 2020 J Infect Dis 222:1816-1825
48955	SRR3360990	UK [England]	2013	29	De Silva et al. 2016 Lancet Infect Dis 16:1295-1303;Cehovin et al. 2020 J Infect Dis 222:1826-1836;Harrison et al. 2020 J Infect Dis 222:1816-1825
48956	SRR3360991	UK [England]	2004	354	De Silva et al. 2016 Lancet Infect Dis 16:1295-1303;Cehovin et al. 2020 J Infect Dis 222:1826-1836;Harrison et al. 2020 J Infect Dis 222:1816-1825
48957	SRR3360992	UK [England]	2013		De Silva et al. 2016 Lancet Infect Dis 16:1295-1303;Cehovin et al. 2020 J Infect Dis 222:1826-1836
48958	SRR3360993	UK [England]	2004	321	De Silva et al. 2016 Lancet Infect Dis 16:1295-1303;Cehovin et al. 2020 J Infect Dis 222:1826-1836;Harrison et al. 2020 J Infect Dis 222:1816-1825
48959	SRR3360994	UK [England]	2012	33	De Silva et al. 2016 Lancet Infect Dis 16:1295-1303;Cehovin et al. 2020 J Infect Dis 222:1826-1836;Harrison et al. 2020 J Infect Dis 222:1816-1825
48960	SRR3360995	UK [England]	2013	3	De Silva et al. 2016 Lancet Infect Dis 16:1295-1303;Cehovin et al. 2020 J Infect Dis 222:1826-1836;Harrison et al. 2020 J Infect Dis 222:1816-1825
48961	SRR3360996	UK [England]	2013	3	De Silva et al. 2016 Lancet Infect Dis 16:1295-1303;Cehovin et al. 2020 J Infect Dis 222:1826-1836;Harrison et al. 2020 J Infect Dis 222:1816-1825
48962	SRR3360997	UK [England]	2013	297	De Silva et al. 2016 Lancet Infect Dis 16:1295-1303;Cehovin et al. 2020 J Infect Dis 222:1826-1836;Harrison et al. 2020 J Infect Dis 222:1816-1825
48963	SRR3360998	UK [England]	2013	3	De Silva et al. 2016 Lancet Infect Dis 16:1295-1303;Cehovin et al. 2020 J Infect Dis 222:1826-1836;Harrison et al. 2020 J Infect Dis 222:1816-1825
48964	SRR3360999	UK [England]	2012	3	De Silva et al. 2016 Lancet Infect Dis 16:1295-1303;Cehovin et al. 2020 J Infect Dis 222:1826-1836;Harrison et al. 2020 J Infect Dis 222:1816-1825
48965	SRR3361000	UK [England]	2013	314	De Silva et al. 2016 Lancet Infect Dis 16:1295-1303;Cehovin et al. 2020 J Infect Dis 222:1826-1836;Harrison et al. 2020 J Infect Dis 222:1816-1825
48966	SRR3361001	UK [England]	2012	3	De Silva et al. 2016 Lancet Infect Dis 16:1295-1303;Cehovin et al. 2020 J Infect Dis 222:1826-1836;Harrison et al. 2020 J Infect Dis 222:1816-1825
48967	SRR3361002	UK [England]	2012	18	De Silva et al. 2016 Lancet Infect Dis 16:1295-1303;Cehovin et al. 2020 J Infect Dis 222:1826-1836;Harrison et al. 2020 J Infect Dis 222:1816-1825
48968	SRR3361003	UK [England]	2012	321	De Silva et al. 2016 Lancet Infect Dis 16:1295-1303;Cehovin et al. 2020 J Infect Dis 222:1826-1836;Harrison et al. 2020 J Infect Dis 222:1816-1825
48969	SRR3361011	UK [England]	2012	297	De Silva et al. 2016 Lancet Infect Dis 16:1295-1303;Cehovin et al. 2020 J Infect Dis 222:1826-1836;Harrison et al. 2020 J Infect Dis 222:1816-1825
48970	SRR3361012	UK [England]	2012	3	De Silva et al. 2016 Lancet Infect Dis 16:1295-1303;Cehovin et al. 2020 J Infect Dis 222:1826-1836;Harrison et al. 2020 J Infect Dis 222:1816-1825
48971	SRR3361021	UK [England]	2012	3	De Silva et al. 2016 Lancet Infect Dis 16:1295-1303;Cehovin et al. 2020 J Infect Dis 222:1826-1836;Harrison et al. 2020 J Infect Dis 222:1816-1825
48972	SRR3361022	UK [England]	2012	321	De Silva et al. 2016 Lancet Infect Dis 16:1295-1303;Cehovin et al. 2020 J Infect Dis 222:1826-1836;Harrison et al. 2020 J Infect Dis 222:1816-1825
48973	SRR3361023	UK [England]	2012	159	De Silva et al. 2016 Lancet Infect Dis 16:1295-1303;Cehovin et al. 2020 J Infect Dis 222:1826-1836;Harrison et al. 2020 J Infect Dis 222:1816-1825
48974	SRR3361024	UK [England]	2012	18	De Silva et al. 2016 Lancet Infect Dis 16:1295-1303;Cehovin et al. 2020 J Infect Dis 222:1826-1836;Harrison et al. 2020 J Infect Dis 222:1816-1825
48975	SRR3361025	UK [England]	2012	29	De Silva et al. 2016 Lancet Infect Dis 16:1295-1303;Cehovin et al. 2020 J Infect Dis 222:1826-1836;Harrison et al. 2020 J Infect Dis 222:1816-1825
48976	SRR3361026	UK [England]	2012	3	De Silva et al. 2016 Lancet Infect Dis 16:1295-1303;Cehovin et al. 2020 J Infect Dis 222:1826-1836;Harrison et al. 2020 J Infect Dis 222:1816-1825
48977	SRR3361027	UK [England]	2012	3	De Silva et al. 2016 Lancet Infect Dis 16:1295-1303;Cehovin et al. 2020 J Infect Dis 222:1826-1836;Harrison et al. 2020 J Infect Dis 222:1816-1825
48978	SRR3361029	UK [England]	2012	3	De Silva et al. 2016 Lancet Infect Dis 16:1295-1303;Cehovin et al. 2020 J Infect Dis 222:1826-1836;Harrison et al. 2020 J Infect Dis 222:1816-1825
48979	SRR3361031	UK [England]	2012	370	De Silva et al. 2016 Lancet Infect Dis 16:1295-1303;Cehovin et al. 2020 J Infect Dis 222:1826-1836;Harrison et al. 2020 J Infect Dis 222:1816-1825
48980	SRR3361044	UK [England]	2012	3	De Silva et al. 2016 Lancet Infect Dis 16:1295-1303;Cehovin et al. 2020 J Infect Dis 222:1826-1836;Harrison et al. 2020 J Infect Dis 222:1816-1825;Salmerón et al. 2021 J Antimicrob Chemother 76:930-935
48981	SRR3361056	UK [England]	2012	3	De Silva et al. 2016 Lancet Infect Dis 16:1295-1303;Cehovin et al. 2020 J Infect Dis 222:1826-1836;Harrison et al. 2020 J Infect Dis 222:1816-1825
48982	SRR3361070	UK [England]	2012	18	De Silva et al. 2016 Lancet Infect Dis 16:1295-1303;Cehovin et al. 2020 J Infect Dis 222:1826-1836;Harrison et al. 2020 J Infect Dis 222:1816-1825
48983	SRR3361071	UK [England]	2012	3	De Silva et al. 2016 Lancet Infect Dis 16:1295-1303;Cehovin et al. 2020 J Infect Dis 222:1826-1836;Harrison et al. 2020 J Infect Dis 222:1816-1825
48984	SRR3361072	UK [England]	2012	3	De Silva et al. 2016 Lancet Infect Dis 16:1295-1303;Cehovin et al. 2020 J Infect Dis 222:1826-1836;Harrison et al. 2020 J Infect Dis 222:1816-1825
48985	SRR3361073	UK [England]	2012	3	De Silva et al. 2016 Lancet Infect Dis 16:1295-1303;Cehovin et al. 2020 J Infect Dis 222:1826-1836;Harrison et al. 2020 J Infect Dis 222:1816-1825
48986	SRR3361074	UK [England]	2012	159	De Silva et al. 2016 Lancet Infect Dis 16:1295-1303;Cehovin et al. 2020 J Infect Dis 222:1826-1836;Harrison et al. 2020 J Infect Dis 222:1816-1825
48987	SRR3361075	UK [England]	2012	3	De Silva et al. 2016 Lancet Infect Dis 16:1295-1303;Cehovin et al. 2020 J Infect Dis 222:1826-1836;Harrison et al. 2020 J Infect Dis 222:1816-1825
48988	SRR3361083	UK [England]	2012	159	De Silva et al. 2016 Lancet Infect Dis 16:1295-1303;Cehovin et al. 2020 J Infect Dis 222:1826-1836;Harrison et al. 2020 J Infect Dis 222:1816-1825
48989	SRR3361096	UK [England]	2012	370	De Silva et al. 2016 Lancet Infect Dis 16:1295-1303;Cehovin et al. 2020 J Infect Dis 222:1826-1836;Harrison et al. 2020 J Infect Dis 222:1816-1825
48990	SRR3361098	UK [England]	2012	3	De Silva et al. 2016 Lancet Infect Dis 16:1295-1303;Cehovin et al. 2020 J Infect Dis 222:1826-1836;Harrison et al. 2020 J Infect Dis 222:1816-1825
48991	SRR3361099	UK [England]	2012	159	De Silva et al. 2016 Lancet Infect Dis 16:1295-1303;Cehovin et al. 2020 J Infect Dis 222:1826-1836;Harrison et al. 2020 J Infect Dis 222:1816-1825
48992	SRR3361100	UK [England]	2012	18	De Silva et al. 2016 Lancet Infect Dis 16:1295-1303;Cehovin et al. 2020 J Infect Dis 222:1826-1836;Harrison et al. 2020 J Infect Dis 222:1816-1825
48993	SRR3361101	UK [England]	2012	3	De Silva et al. 2016 Lancet Infect Dis 16:1295-1303;Cehovin et al. 2020 J Infect Dis 222:1826-1836;Harrison et al. 2020 J Infect Dis 222:1816-1825
48994	SRR3361102	UK [England]	2012	3	De Silva et al. 2016 Lancet Infect Dis 16:1295-1303;Cehovin et al. 2020 J Infect Dis 222:1826-1836;Harrison et al. 2020 J Infect Dis 222:1816-1825
48995	SRR3361103	UK [England]	2012	18	De Silva et al. 2016 Lancet Infect Dis 16:1295-1303;Cehovin et al. 2020 J Infect Dis 222:1826-1836;Harrison et al. 2020 J Infect Dis 222:1816-1825
48996	SRR3361104	UK [England]	2012	18	De Silva et al. 2016 Lancet Infect Dis 16:1295-1303;Cehovin et al. 2020 J Infect Dis 222:1826-1836;Harrison et al. 2020 J Infect Dis 222:1816-1825
48997	SRR3361105	UK [England]	2012	3	De Silva et al. 2016 Lancet Infect Dis 16:1295-1303;Cehovin et al. 2020 J Infect Dis 222:1826-1836;Harrison et al. 2020 J Infect Dis 222:1816-1825
48998	SRR3361108	UK [England]	2012	3	De Silva et al. 2016 Lancet Infect Dis 16:1295-1303;Cehovin et al. 2020 J Infect Dis 222:1826-1836;Harrison et al. 2020 J Infect Dis 222:1816-1825
48999	SRR3361109	UK [England]	2012	159	De Silva et al. 2016 Lancet Infect Dis 16:1295-1303;Cehovin et al. 2020 J Infect Dis 222:1826-1836;Harrison et al. 2020 J Infect Dis 222:1816-1825
49000	SRR3361110	UK [England]	2012	3	De Silva et al. 2016 Lancet Infect Dis 16:1295-1303;Cehovin et al. 2020 J Infect Dis 222:1826-1836;Harrison et al. 2020 J Infect Dis 222:1816-1825
49001	SRR3361111	UK [England]	2012	18	De Silva et al. 2016 Lancet Infect Dis 16:1295-1303;Cehovin et al. 2020 J Infect Dis 222:1826-1836
49002	SRR3361112	UK [England]	2012	3	De Silva et al. 2016 Lancet Infect Dis 16:1295-1303;Cehovin et al. 2020 J Infect Dis 222:1826-1836;Harrison et al. 2020 J Infect Dis 222:1816-1825
49003	SRR3361113	UK [England]	2012	159	De Silva et al. 2016 Lancet Infect Dis 16:1295-1303;Cehovin et al. 2020 J Infect Dis 222:1826-1836;Harrison et al. 2020 J Infect Dis 222:1816-1825
49004	SRR3361114	UK [England]	2012	159	De Silva et al. 2016 Lancet Infect Dis 16:1295-1303;Cehovin et al. 2020 J Infect Dis 222:1826-1836;Harrison et al. 2020 J Infect Dis 222:1816-1825
49005	SRR3361115	UK [England]	2012	120	De Silva et al. 2016 Lancet Infect Dis 16:1295-1303;Cehovin et al. 2020 J Infect Dis 222:1826-1836;Harrison et al. 2020 J Infect Dis 222:1816-1825
49006	SRR3361116	UK [England]	2012	159	De Silva et al. 2016 Lancet Infect Dis 16:1295-1303;Cehovin et al. 2020 J Infect Dis 222:1826-1836;Harrison et al. 2020 J Infect Dis 222:1816-1825
49007	SRR3361118	UK [England]	2012	3	De Silva et al. 2016 Lancet Infect Dis 16:1295-1303;Cehovin et al. 2020 J Infect Dis 222:1826-1836;Harrison et al. 2020 J Infect Dis 222:1816-1825
49008	SRR3361119	UK [England]	2012	33	De Silva et al. 2016 Lancet Infect Dis 16:1295-1303;Cehovin et al. 2020 J Infect Dis 222:1826-1836;Harrison et al. 2020 J Infect Dis 222:1816-1825
49009	SRR3361120	UK [England]	2012	370	De Silva et al. 2016 Lancet Infect Dis 16:1295-1303;Cehovin et al. 2020 J Infect Dis 222:1826-1836;Harrison et al. 2020 J Infect Dis 222:1816-1825
49010	SRR3361121	UK [England]	2012	3	De Silva et al. 2016 Lancet Infect Dis 16:1295-1303;Cehovin et al. 2020 J Infect Dis 222:1826-1836;Harrison et al. 2020 J Infect Dis 222:1816-1825
49011	SRR3361122	UK [England]	2012	3	De Silva et al. 2016 Lancet Infect Dis 16:1295-1303;Cehovin et al. 2020 J Infect Dis 222:1826-1836;Harrison et al. 2020 J Infect Dis 222:1816-1825
49012	SRR3361123	UK [England]	2012	3	De Silva et al. 2016 Lancet Infect Dis 16:1295-1303;Cehovin et al. 2020 J Infect Dis 222:1826-1836;Harrison et al. 2020 J Infect Dis 222:1816-1825
49013	SRR3361124	UK [England]	2012	3	De Silva et al. 2016 Lancet Infect Dis 16:1295-1303;Cehovin et al. 2020 J Infect Dis 222:1826-1836;Harrison et al. 2020 J Infect Dis 222:1816-1825
49014	SRR3361125	UK [England]	2012	159	De Silva et al. 2016 Lancet Infect Dis 16:1295-1303;Cehovin et al. 2020 J Infect Dis 222:1826-1836;Harrison et al. 2020 J Infect Dis 222:1816-1825
49015	SRR3361126	UK [England]	2012	37	De Silva et al. 2016 Lancet Infect Dis 16:1295-1303;Cehovin et al. 2020 J Infect Dis 222:1826-1836;Harrison et al. 2020 J Infect Dis 222:1816-1825
49016	SRR3361128	UK [England]	2012	18	De Silva et al. 2016 Lancet Infect Dis 16:1295-1303;Cehovin et al. 2020 J Infect Dis 222:1826-1836;Harrison et al. 2020 J Infect Dis 222:1816-1825
49017	SRR3361129	UK [England]	2012	34	De Silva et al. 2016 Lancet Infect Dis 16:1295-1303;Cehovin et al. 2020 J Infect Dis 222:1826-1836;Harrison et al. 2020 J Infect Dis 222:1816-1825
49018	SRR3361130	UK [England]	2012	3	De Silva et al. 2016 Lancet Infect Dis 16:1295-1303;Cehovin et al. 2020 J Infect Dis 222:1826-1836;Harrison et al. 2020 J Infect Dis 222:1816-1825
49019	SRR3361131	UK [England]	2012	3	De Silva et al. 2016 Lancet Infect Dis 16:1295-1303;Cehovin et al. 2020 J Infect Dis 222:1826-1836;Harrison et al. 2020 J Infect Dis 222:1816-1825
49020	SRR3361132	UK [England]	2012	3	De Silva et al. 2016 Lancet Infect Dis 16:1295-1303;Cehovin et al. 2020 J Infect Dis 222:1826-1836;Harrison et al. 2020 J Infect Dis 222:1816-1825
49021	SRR3361133	UK [England]	2012	3	De Silva et al. 2016 Lancet Infect Dis 16:1295-1303;Cehovin et al. 2020 J Infect Dis 222:1826-1836;Harrison et al. 2020 J Infect Dis 222:1816-1825
49022	SRR3361134	UK [England]	2012	3	De Silva et al. 2016 Lancet Infect Dis 16:1295-1303;Cehovin et al. 2020 J Infect Dis 222:1826-1836;Harrison et al. 2020 J Infect Dis 222:1816-1825
49023	SRR3361135	UK [England]	2012	37	De Silva et al. 2016 Lancet Infect Dis 16:1295-1303;Cehovin et al. 2020 J Infect Dis 222:1826-1836;Harrison et al. 2020 J Infect Dis 222:1816-1825
49024	SRR3361136	UK [England]	2012	321	De Silva et al. 2016 Lancet Infect Dis 16:1295-1303;Cehovin et al. 2020 J Infect Dis 222:1826-1836;Harrison et al. 2020 J Infect Dis 222:1816-1825
49025	SRR3361137	UK [England]	2012	3	De Silva et al. 2016 Lancet Infect Dis 16:1295-1303;Cehovin et al. 2020 J Infect Dis 222:1826-1836;Harrison et al. 2020 J Infect Dis 222:1816-1825
49026	SRR3361138	UK [England]	2012	3	De Silva et al. 2016 Lancet Infect Dis 16:1295-1303;Cehovin et al. 2020 J Infect Dis 222:1826-1836;Harrison et al. 2020 J Infect Dis 222:1816-1825
49027	SRR3361139	UK [England]	2012	296	De Silva et al. 2016 Lancet Infect Dis 16:1295-1303;Cehovin et al. 2020 J Infect Dis 222:1826-1836;Harrison et al. 2020 J Infect Dis 222:1816-1825
49028	SRR3361140	UK [England]	2012	3	De Silva et al. 2016 Lancet Infect Dis 16:1295-1303;Cehovin et al. 2020 J Infect Dis 222:1826-1836;Harrison et al. 2020 J Infect Dis 222:1816-1825
49029	SRR3361141	UK [England]	2012	3	De Silva et al. 2016 Lancet Infect Dis 16:1295-1303;Cehovin et al. 2020 J Infect Dis 222:1826-1836;Harrison et al. 2020 J Infect Dis 222:1816-1825
49030	SRR3361142	UK [England]	2012	3	De Silva et al. 2016 Lancet Infect Dis 16:1295-1303;Cehovin et al. 2020 J Infect Dis 222:1826-1836;Harrison et al. 2020 J Infect Dis 222:1816-1825
49031	SRR3361143	UK [England]	2012	33	De Silva et al. 2016 Lancet Infect Dis 16:1295-1303;Cehovin et al. 2020 J Infect Dis 222:1826-1836;Harrison et al. 2020 J Infect Dis 222:1816-1825
49032	SRR3361144	UK [England]	2012	3	De Silva et al. 2016 Lancet Infect Dis 16:1295-1303;Cehovin et al. 2020 J Infect Dis 222:1826-1836;Harrison et al. 2020 J Infect Dis 222:1816-1825
49033	SRR3361145	UK [England]	2012	3	De Silva et al. 2016 Lancet Infect Dis 16:1295-1303;Cehovin et al. 2020 J Infect Dis 222:1826-1836;Harrison et al. 2020 J Infect Dis 222:1816-1825
49034	SRR3361146	UK [England]	2012	321	De Silva et al. 2016 Lancet Infect Dis 16:1295-1303;Cehovin et al. 2020 J Infect Dis 222:1826-1836;Harrison et al. 2020 J Infect Dis 222:1816-1825
49035	SRR3361147	UK [England]	2012	3	De Silva et al. 2016 Lancet Infect Dis 16:1295-1303;Cehovin et al. 2020 J Infect Dis 222:1826-1836;Harrison et al. 2020 J Infect Dis 222:1816-1825
49036	SRR3361148	UK [England]	2012	3	De Silva et al. 2016 Lancet Infect Dis 16:1295-1303;Cehovin et al. 2020 J Infect Dis 222:1826-1836;Harrison et al. 2020 J Infect Dis 222:1816-1825
49037	SRR3361149	UK [England]	2012	3	De Silva et al. 2016 Lancet Infect Dis 16:1295-1303;Cehovin et al. 2020 J Infect Dis 222:1826-1836;Harrison et al. 2020 J Infect Dis 222:1816-1825
49038	SRR3361150	UK [England]	2012	18	De Silva et al. 2016 Lancet Infect Dis 16:1295-1303;Cehovin et al. 2020 J Infect Dis 222:1826-1836;Harrison et al. 2020 J Infect Dis 222:1816-1825
49039	SRR3361151	UK [England]	2012	29	De Silva et al. 2016 Lancet Infect Dis 16:1295-1303;Cehovin et al. 2020 J Infect Dis 222:1826-1836;Harrison et al. 2020 J Infect Dis 222:1816-1825
49040	SRR3361152	UK [England]	2012	3	De Silva et al. 2016 Lancet Infect Dis 16:1295-1303;Cehovin et al. 2020 J Infect Dis 222:1826-1836;Harrison et al. 2020 J Infect Dis 222:1816-1825
49041	SRR3361154	UK [England]	2012	3	De Silva et al. 2016 Lancet Infect Dis 16:1295-1303;Cehovin et al. 2020 J Infect Dis 222:1826-1836;Harrison et al. 2020 J Infect Dis 222:1816-1825
49042	SRR3361155	UK [England]	2012	159	De Silva et al. 2016 Lancet Infect Dis 16:1295-1303;Cehovin et al. 2020 J Infect Dis 222:1826-1836;Harrison et al. 2020 J Infect Dis 222:1816-1825
49043	SRR3361156	UK [England]	2012	3	De Silva et al. 2016 Lancet Infect Dis 16:1295-1303;Cehovin et al. 2020 J Infect Dis 222:1826-1836;Harrison et al. 2020 J Infect Dis 222:1816-1825
49044	SRR3361157	UK [England]	2012	159	De Silva et al. 2016 Lancet Infect Dis 16:1295-1303;Cehovin et al. 2020 J Infect Dis 222:1826-1836;Harrison et al. 2020 J Infect Dis 222:1816-1825
49045	SRR3361158	UK [England]	2012	3	De Silva et al. 2016 Lancet Infect Dis 16:1295-1303;Cehovin et al. 2020 J Infect Dis 222:1826-1836;Harrison et al. 2020 J Infect Dis 222:1816-1825
49046	SRR3361159	UK [England]	2012	3	De Silva et al. 2016 Lancet Infect Dis 16:1295-1303;Cehovin et al. 2020 J Infect Dis 222:1826-1836;Harrison et al. 2020 J Infect Dis 222:1816-1825
49047	SRR3361160	UK [England]	2012	18	De Silva et al. 2016 Lancet Infect Dis 16:1295-1303;Cehovin et al. 2020 J Infect Dis 222:1826-1836;Harrison et al. 2020 J Infect Dis 222:1816-1825
49048	SRR3361161	UK [England]	2012	3	De Silva et al. 2016 Lancet Infect Dis 16:1295-1303;Cehovin et al. 2020 J Infect Dis 222:1826-1836;Harrison et al. 2020 J Infect Dis 222:1816-1825
49049	SRR3361162	UK [England]	2012	325	De Silva et al. 2016 Lancet Infect Dis 16:1295-1303;Cehovin et al. 2020 J Infect Dis 222:1826-1836;Harrison et al. 2020 J Infect Dis 222:1816-1825
49050	SRR3361163	UK [England]	2012	3	De Silva et al. 2016 Lancet Infect Dis 16:1295-1303;Cehovin et al. 2020 J Infect Dis 222:1826-1836
49051	SRR3361164	UK [England]	2012	3	De Silva et al. 2016 Lancet Infect Dis 16:1295-1303;Cehovin et al. 2020 J Infect Dis 222:1826-1836;Harrison et al. 2020 J Infect Dis 222:1816-1825
49052	SRR3361165	UK [England]	2012	3	De Silva et al. 2016 Lancet Infect Dis 16:1295-1303;Cehovin et al. 2020 J Infect Dis 222:1826-1836;Harrison et al. 2020 J Infect Dis 222:1816-1825
49053	SRR3361166	UK [England]	2012	370	De Silva et al. 2016 Lancet Infect Dis 16:1295-1303;Cehovin et al. 2020 J Infect Dis 222:1826-1836;Harrison et al. 2020 J Infect Dis 222:1816-1825
49054	SRR3361167	UK [England]	2012	3	De Silva et al. 2016 Lancet Infect Dis 16:1295-1303;Cehovin et al. 2020 J Infect Dis 222:1826-1836;Harrison et al. 2020 J Infect Dis 222:1816-1825
49055	SRR3361168	UK [England]	2012	29	De Silva et al. 2016 Lancet Infect Dis 16:1295-1303;Cehovin et al. 2020 J Infect Dis 222:1826-1836;Harrison et al. 2020 J Infect Dis 222:1816-1825;Salmerón et al. 2021 J Antimicrob Chemother 76:930-935
49056	SRR3361169	UK [England]	2012	3	De Silva et al. 2016 Lancet Infect Dis 16:1295-1303;Cehovin et al. 2020 J Infect Dis 222:1826-1836;Harrison et al. 2020 J Infect Dis 222:1816-1825
49057	SRR3361170	UK [England]	2012	325	De Silva et al. 2016 Lancet Infect Dis 16:1295-1303;Cehovin et al. 2020 J Infect Dis 222:1826-1836;Harrison et al. 2020 J Infect Dis 222:1816-1825
49058	SRR3361171	UK [England]	2012	3	De Silva et al. 2016 Lancet Infect Dis 16:1295-1303;Cehovin et al. 2020 J Infect Dis 222:1826-1836;Harrison et al. 2020 J Infect Dis 222:1816-1825
49059	SRR3361172	UK [England]	2012	3	De Silva et al. 2016 Lancet Infect Dis 16:1295-1303;Cehovin et al. 2020 J Infect Dis 222:1826-1836;Harrison et al. 2020 J Infect Dis 222:1816-1825
49060	SRR3361173	UK [England]	2012	3	De Silva et al. 2016 Lancet Infect Dis 16:1295-1303;Cehovin et al. 2020 J Infect Dis 222:1826-1836;Harrison et al. 2020 J Infect Dis 222:1816-1825
49061	SRR3361174	UK [England]	2012	325	De Silva et al. 2016 Lancet Infect Dis 16:1295-1303;Cehovin et al. 2020 J Infect Dis 222:1826-1836;Harrison et al. 2020 J Infect Dis 222:1816-1825
49062	SRR3361175	UK [England]	2012	321	De Silva et al. 2016 Lancet Infect Dis 16:1295-1303;Cehovin et al. 2020 J Infect Dis 222:1826-1836;Harrison et al. 2020 J Infect Dis 222:1816-1825
49063	SRR3361176	UK [England]	2012	321	De Silva et al. 2016 Lancet Infect Dis 16:1295-1303;Cehovin et al. 2020 J Infect Dis 222:1826-1836;Harrison et al. 2020 J Infect Dis 222:1816-1825
49064	SRR3361177	UK [England]	2012	3	De Silva et al. 2016 Lancet Infect Dis 16:1295-1303;Cehovin et al. 2020 J Infect Dis 222:1826-1836;Harrison et al. 2020 J Infect Dis 222:1816-1825
49065	SRR3361178	UK [England]	2012	3	De Silva et al. 2016 Lancet Infect Dis 16:1295-1303;Cehovin et al. 2020 J Infect Dis 222:1826-1836;Harrison et al. 2020 J Infect Dis 222:1816-1825
49066	SRR3361179	UK [England]	2012	3	De Silva et al. 2016 Lancet Infect Dis 16:1295-1303;Cehovin et al. 2020 J Infect Dis 222:1826-1836;Harrison et al. 2020 J Infect Dis 222:1816-1825
49067	SRR3361180	UK [England]	2012	325	De Silva et al. 2016 Lancet Infect Dis 16:1295-1303;Cehovin et al. 2020 J Infect Dis 222:1826-1836;Harrison et al. 2020 J Infect Dis 222:1816-1825
49069	SRR3361204	UK [England]	2012	3	De Silva et al. 2016 Lancet Infect Dis 16:1295-1303;Cehovin et al. 2020 J Infect Dis 222:1826-1836;Harrison et al. 2020 J Infect Dis 222:1816-1825
49070	SRR3361205	UK [England]	2012	3	De Silva et al. 2016 Lancet Infect Dis 16:1295-1303;Cehovin et al. 2020 J Infect Dis 222:1826-1836;Harrison et al. 2020 J Infect Dis 222:1816-1825
49071	SRR3361206	UK [England]	2012	325	De Silva et al. 2016 Lancet Infect Dis 16:1295-1303;Cehovin et al. 2020 J Infect Dis 222:1826-1836;Harrison et al. 2020 J Infect Dis 222:1816-1825
49072	SRR3361207	UK [England]	2012	3	De Silva et al. 2016 Lancet Infect Dis 16:1295-1303;Cehovin et al. 2020 J Infect Dis 222:1826-1836;Harrison et al. 2020 J Infect Dis 222:1816-1825
49073	SRR3361208	UK [England]	2012	3	De Silva et al. 2016 Lancet Infect Dis 16:1295-1303;Cehovin et al. 2020 J Infect Dis 222:1826-1836;Harrison et al. 2020 J Infect Dis 222:1816-1825
49074	SRR3361209	UK [England]	2012	3	De Silva et al. 2016 Lancet Infect Dis 16:1295-1303;Cehovin et al. 2020 J Infect Dis 222:1826-1836;Harrison et al. 2020 J Infect Dis 222:1816-1825
49075	SRR3361210	UK [England]	2012	3	De Silva et al. 2016 Lancet Infect Dis 16:1295-1303;Cehovin et al. 2020 J Infect Dis 222:1826-1836
49076	SRR3361211	UK [England]	2012	3	De Silva et al. 2016 Lancet Infect Dis 16:1295-1303;Cehovin et al. 2020 J Infect Dis 222:1826-1836;Harrison et al. 2020 J Infect Dis 222:1816-1825
49077	SRR3361212	UK [England]	2012	159	De Silva et al. 2016 Lancet Infect Dis 16:1295-1303;Cehovin et al. 2020 J Infect Dis 222:1826-1836;Harrison et al. 2020 J Infect Dis 222:1816-1825
49078	SRR3361213	UK [England]	2012	18	De Silva et al. 2016 Lancet Infect Dis 16:1295-1303;Cehovin et al. 2020 J Infect Dis 222:1826-1836;Harrison et al. 2020 J Infect Dis 222:1816-1825
49079	SRR3361214	UK [England]	2012	3	De Silva et al. 2016 Lancet Infect Dis 16:1295-1303;Cehovin et al. 2020 J Infect Dis 222:1826-1836;Harrison et al. 2020 J Infect Dis 222:1816-1825
49080	SRR3361215	UK [England]	2012	33	De Silva et al. 2016 Lancet Infect Dis 16:1295-1303;Cehovin et al. 2020 J Infect Dis 222:1826-1836;Harrison et al. 2020 J Infect Dis 222:1816-1825
49081	SRR3361216	UK [England]	2012	3	De Silva et al. 2016 Lancet Infect Dis 16:1295-1303;Cehovin et al. 2020 J Infect Dis 222:1826-1836;Harrison et al. 2020 J Infect Dis 222:1816-1825
49082	SRR3361217	UK [England]	2012	3	De Silva et al. 2016 Lancet Infect Dis 16:1295-1303;Cehovin et al. 2020 J Infect Dis 222:1826-1836;Harrison et al. 2020 J Infect Dis 222:1816-1825
49083	SRR3361218	UK [England]	2012	3	De Silva et al. 2016 Lancet Infect Dis 16:1295-1303;Cehovin et al. 2020 J Infect Dis 222:1826-1836;Harrison et al. 2020 J Infect Dis 222:1816-1825
49084	SRR3361219	UK [England]	2012	325	De Silva et al. 2016 Lancet Infect Dis 16:1295-1303;Cehovin et al. 2020 J Infect Dis 222:1826-1836;Harrison et al. 2020 J Infect Dis 222:1816-1825
49085	SRR3361220	UK [England]	2012	3	De Silva et al. 2016 Lancet Infect Dis 16:1295-1303;Cehovin et al. 2020 J Infect Dis 222:1826-1836;Harrison et al. 2020 J Infect Dis 222:1816-1825
49086	SRR3361221	UK [England]	2012	296	De Silva et al. 2016 Lancet Infect Dis 16:1295-1303;Cehovin et al. 2020 J Infect Dis 222:1826-1836;Harrison et al. 2020 J Infect Dis 222:1816-1825
49087	SRR3361222	UK [England]	2012	3	De Silva et al. 2016 Lancet Infect Dis 16:1295-1303;Cehovin et al. 2020 J Infect Dis 222:1826-1836;Harrison et al. 2020 J Infect Dis 222:1816-1825
49088	SRR3361223	UK [England]	2012	220	De Silva et al. 2016 Lancet Infect Dis 16:1295-1303;Cehovin et al. 2020 J Infect Dis 222:1826-1836;Harrison et al. 2020 J Infect Dis 222:1816-1825
49089	SRR3361224	UK [England]	2012	3	De Silva et al. 2016 Lancet Infect Dis 16:1295-1303;Cehovin et al. 2020 J Infect Dis 222:1826-1836;Harrison et al. 2020 J Infect Dis 222:1816-1825
49090	SRR3361225	UK [England]	2012	377	De Silva et al. 2016 Lancet Infect Dis 16:1295-1303;Cehovin et al. 2020 J Infect Dis 222:1826-1836;Harrison et al. 2020 J Infect Dis 222:1816-1825
49091	SRR3361226	UK [England]	2012	377	De Silva et al. 2016 Lancet Infect Dis 16:1295-1303;Cehovin et al. 2020 J Infect Dis 222:1826-1836;Harrison et al. 2020 J Infect Dis 222:1816-1825
49092	SRR3361227	UK [England]	2012	3	De Silva et al. 2016 Lancet Infect Dis 16:1295-1303;Cehovin et al. 2020 J Infect Dis 222:1826-1836;Harrison et al. 2020 J Infect Dis 222:1816-1825
49093	SRR3361228	UK [England]	2012	3	De Silva et al. 2016 Lancet Infect Dis 16:1295-1303;Cehovin et al. 2020 J Infect Dis 222:1826-1836;Harrison et al. 2020 J Infect Dis 222:1816-1825
49094	SRR3361229	UK [England]	2012	321	De Silva et al. 2016 Lancet Infect Dis 16:1295-1303;Cehovin et al. 2020 J Infect Dis 222:1826-1836;Harrison et al. 2020 J Infect Dis 222:1816-1825
49095	SRR3361230	UK [England]	2012	325	De Silva et al. 2016 Lancet Infect Dis 16:1295-1303;Cehovin et al. 2020 J Infect Dis 222:1826-1836;Harrison et al. 2020 J Infect Dis 222:1816-1825
49096	SRR3361231	UK [England]	2012	377	De Silva et al. 2016 Lancet Infect Dis 16:1295-1303;Cehovin et al. 2020 J Infect Dis 222:1826-1836;Harrison et al. 2020 J Infect Dis 222:1816-1825
49097	SRR3361232	UK [England]	2012	18	De Silva et al. 2016 Lancet Infect Dis 16:1295-1303;Cehovin et al. 2020 J Infect Dis 222:1826-1836;Harrison et al. 2020 J Infect Dis 222:1816-1825
49098	SRR3361233	UK [England]	2012	159	De Silva et al. 2016 Lancet Infect Dis 16:1295-1303;Cehovin et al. 2020 J Infect Dis 222:1826-1836;Harrison et al. 2020 J Infect Dis 222:1816-1825
49099	SRR3361234	UK [England]	2012	3	De Silva et al. 2016 Lancet Infect Dis 16:1295-1303;Cehovin et al. 2020 J Infect Dis 222:1826-1836;Harrison et al. 2020 J Infect Dis 222:1816-1825
49100	SRR3361235	UK [England]	2012	321	De Silva et al. 2016 Lancet Infect Dis 16:1295-1303;Cehovin et al. 2020 J Infect Dis 222:1826-1836;Harrison et al. 2020 J Infect Dis 222:1816-1825
49101	SRR3361236	UK [England]	2012	3	De Silva et al. 2016 Lancet Infect Dis 16:1295-1303;Cehovin et al. 2020 J Infect Dis 222:1826-1836;Harrison et al. 2020 J Infect Dis 222:1816-1825
49102	SRR3361237	UK [England]	2012	159	De Silva et al. 2016 Lancet Infect Dis 16:1295-1303;Cehovin et al. 2020 J Infect Dis 222:1826-1836;Harrison et al. 2020 J Infect Dis 222:1816-1825
49103	SRR3361238	UK [England]	2012	3	De Silva et al. 2016 Lancet Infect Dis 16:1295-1303;Cehovin et al. 2020 J Infect Dis 222:1826-1836;Harrison et al. 2020 J Infect Dis 222:1816-1825
49104	SRR3361239	UK [England]	2012	370	De Silva et al. 2016 Lancet Infect Dis 16:1295-1303;Cehovin et al. 2020 J Infect Dis 222:1826-1836;Harrison et al. 2020 J Infect Dis 222:1816-1825
49105	SRR3361240	UK [England]	2012	3	De Silva et al. 2016 Lancet Infect Dis 16:1295-1303;Cehovin et al. 2020 J Infect Dis 222:1826-1836;Harrison et al. 2020 J Infect Dis 222:1816-1825
49106	SRR3361241	UK [England]	2012	18	De Silva et al. 2016 Lancet Infect Dis 16:1295-1303;Cehovin et al. 2020 J Infect Dis 222:1826-1836;Harrison et al. 2020 J Infect Dis 222:1816-1825
49107	SRR3361242	UK [England]	2012	159	De Silva et al. 2016 Lancet Infect Dis 16:1295-1303;Cehovin et al. 2020 J Infect Dis 222:1826-1836;Harrison et al. 2020 J Infect Dis 222:1816-1825
49108	SRR3361243	UK [England]	2012	3	De Silva et al. 2016 Lancet Infect Dis 16:1295-1303;Cehovin et al. 2020 J Infect Dis 222:1826-1836;Harrison et al. 2020 J Infect Dis 222:1816-1825
49109	SRR3361244	UK [England]	2012	304	De Silva et al. 2016 Lancet Infect Dis 16:1295-1303;Cehovin et al. 2020 J Infect Dis 222:1826-1836;Harrison et al. 2020 J Infect Dis 222:1816-1825
49110	SRR3361245	UK [England]	2012	33	De Silva et al. 2016 Lancet Infect Dis 16:1295-1303;Cehovin et al. 2020 J Infect Dis 222:1826-1836;Harrison et al. 2020 J Infect Dis 222:1816-1825
49111	SRR3361246	UK [England]	2012	3	De Silva et al. 2016 Lancet Infect Dis 16:1295-1303;Cehovin et al. 2020 J Infect Dis 222:1826-1836;Harrison et al. 2020 J Infect Dis 222:1816-1825
49112	SRR3361247	UK [England]	2012	159	De Silva et al. 2016 Lancet Infect Dis 16:1295-1303;Cehovin et al. 2020 J Infect Dis 222:1826-1836;Harrison et al. 2020 J Infect Dis 222:1816-1825
49113	SRR3361248	UK [England]	2012	18	De Silva et al. 2016 Lancet Infect Dis 16:1295-1303;Cehovin et al. 2020 J Infect Dis 222:1826-1836;Harrison et al. 2020 J Infect Dis 222:1816-1825
49114	SRR3361249	UK [England]	2012	304	De Silva et al. 2016 Lancet Infect Dis 16:1295-1303;Cehovin et al. 2020 J Infect Dis 222:1826-1836;Harrison et al. 2020 J Infect Dis 222:1816-1825
49115	SRR3361250	UK [England]	2012	321	De Silva et al. 2016 Lancet Infect Dis 16:1295-1303;Cehovin et al. 2020 J Infect Dis 222:1826-1836;Harrison et al. 2020 J Infect Dis 222:1816-1825
49116	SRR3361251	UK [England]	2012	3	De Silva et al. 2016 Lancet Infect Dis 16:1295-1303;Cehovin et al. 2020 J Infect Dis 222:1826-1836;Harrison et al. 2020 J Infect Dis 222:1816-1825
49117	SRR3361252	UK [England]	2012	29	De Silva et al. 2016 Lancet Infect Dis 16:1295-1303;Cehovin et al. 2020 J Infect Dis 222:1826-1836;Harrison et al. 2020 J Infect Dis 222:1816-1825;Salmerón et al. 2021 J Antimicrob Chemother 76:930-935
49118	SRR3361253	UK [England]	2012	17	De Silva et al. 2016 Lancet Infect Dis 16:1295-1303;Cehovin et al. 2020 J Infect Dis 222:1826-1836;Harrison et al. 2020 J Infect Dis 222:1816-1825
49119	SRR3361254	UK [England]	2012	33	De Silva et al. 2016 Lancet Infect Dis 16:1295-1303;Cehovin et al. 2020 J Infect Dis 222:1826-1836;Harrison et al. 2020 J Infect Dis 222:1816-1825
49120	SRR3361255	UK [England]	2012	159	De Silva et al. 2016 Lancet Infect Dis 16:1295-1303;Cehovin et al. 2020 J Infect Dis 222:1826-1836;Harrison et al. 2020 J Infect Dis 222:1816-1825
49121	SRR3361256	UK [England]	2012	3	De Silva et al. 2016 Lancet Infect Dis 16:1295-1303;Cehovin et al. 2020 J Infect Dis 222:1826-1836;Harrison et al. 2020 J Infect Dis 222:1816-1825
49122	SRR3361257	UK [England]	2012	321	De Silva et al. 2016 Lancet Infect Dis 16:1295-1303;Cehovin et al. 2020 J Infect Dis 222:1826-1836;Harrison et al. 2020 J Infect Dis 222:1816-1825
49123	SRR3361258	UK [England]	2012	177	De Silva et al. 2016 Lancet Infect Dis 16:1295-1303;Cehovin et al. 2020 J Infect Dis 222:1826-1836;Harrison et al. 2020 J Infect Dis 222:1816-1825
49124	SRR3361259	UK [England]	2012	321	De Silva et al. 2016 Lancet Infect Dis 16:1295-1303;Cehovin et al. 2020 J Infect Dis 222:1826-1836;Harrison et al. 2020 J Infect Dis 222:1816-1825
49125	SRR3361260	UK [England]	2012	321	De Silva et al. 2016 Lancet Infect Dis 16:1295-1303;Cehovin et al. 2020 J Infect Dis 222:1826-1836;Harrison et al. 2020 J Infect Dis 222:1816-1825
49126	SRR3361261	UK [England]	2012	377	De Silva et al. 2016 Lancet Infect Dis 16:1295-1303;Cehovin et al. 2020 J Infect Dis 222:1826-1836;Harrison et al. 2020 J Infect Dis 222:1816-1825
49127	SRR3361262	UK [England]	2012	159	De Silva et al. 2016 Lancet Infect Dis 16:1295-1303;Cehovin et al. 2020 J Infect Dis 222:1826-1836;Harrison et al. 2020 J Infect Dis 222:1816-1825
49128	SRR3361263	UK [England]	2012	33	De Silva et al. 2016 Lancet Infect Dis 16:1295-1303;Cehovin et al. 2020 J Infect Dis 222:1826-1836;Harrison et al. 2020 J Infect Dis 222:1816-1825
49129	SRR3361264	UK [England]	2012	3	De Silva et al. 2016 Lancet Infect Dis 16:1295-1303;Cehovin et al. 2020 J Infect Dis 222:1826-1836;Harrison et al. 2020 J Infect Dis 222:1816-1825
49130	SRR3361265	UK [England]	2012	321	De Silva et al. 2016 Lancet Infect Dis 16:1295-1303;Cehovin et al. 2020 J Infect Dis 222:1826-1836;Harrison et al. 2020 J Infect Dis 222:1816-1825
49131	SRR3361266	UK [England]	2012	3	De Silva et al. 2016 Lancet Infect Dis 16:1295-1303;Cehovin et al. 2020 J Infect Dis 222:1826-1836;Harrison et al. 2020 J Infect Dis 222:1816-1825
49132	SRR3361267	UK [England]	2012	3	De Silva et al. 2016 Lancet Infect Dis 16:1295-1303;Cehovin et al. 2020 J Infect Dis 222:1826-1836;Harrison et al. 2020 J Infect Dis 222:1816-1825
49133	SRR3361268	UK [England]	2012	3	De Silva et al. 2016 Lancet Infect Dis 16:1295-1303;Cehovin et al. 2020 J Infect Dis 222:1826-1836;Harrison et al. 2020 J Infect Dis 222:1816-1825
49134	SRR3361269	UK [England]	2012	18	De Silva et al. 2016 Lancet Infect Dis 16:1295-1303;Cehovin et al. 2020 J Infect Dis 222:1826-1836;Harrison et al. 2020 J Infect Dis 222:1816-1825
49135	SRR3361270	UK [England]	2012	321	De Silva et al. 2016 Lancet Infect Dis 16:1295-1303;Cehovin et al. 2020 J Infect Dis 222:1826-1836;Harrison et al. 2020 J Infect Dis 222:1816-1825
49136	SRR3361271	UK [England]	2012	3	De Silva et al. 2016 Lancet Infect Dis 16:1295-1303;Cehovin et al. 2020 J Infect Dis 222:1826-1836;Harrison et al. 2020 J Infect Dis 222:1816-1825
49137	SRR3361272	UK [England]	2012	3	De Silva et al. 2016 Lancet Infect Dis 16:1295-1303;Cehovin et al. 2020 J Infect Dis 222:1826-1836;Harrison et al. 2020 J Infect Dis 222:1816-1825
49138	SRR3361273	UK [England]	2012	33	De Silva et al. 2016 Lancet Infect Dis 16:1295-1303;Cehovin et al. 2020 J Infect Dis 222:1826-1836;Harrison et al. 2020 J Infect Dis 222:1816-1825
49139	SRR3361274	UK [England]	2012	3	De Silva et al. 2016 Lancet Infect Dis 16:1295-1303;Cehovin et al. 2020 J Infect Dis 222:1826-1836;Harrison et al. 2020 J Infect Dis 222:1816-1825
49141	SRR3361276	UK [England]	2012	3	De Silva et al. 2016 Lancet Infect Dis 16:1295-1303;Cehovin et al. 2020 J Infect Dis 222:1826-1836;Harrison et al. 2020 J Infect Dis 222:1816-1825
49142	SRR3361277	UK [England]	2012	3	De Silva et al. 2016 Lancet Infect Dis 16:1295-1303;Cehovin et al. 2020 J Infect Dis 222:1826-1836;Harrison et al. 2020 J Infect Dis 222:1816-1825
49143	SRR3361278	UK [England]	2012	3	De Silva et al. 2016 Lancet Infect Dis 16:1295-1303;Cehovin et al. 2020 J Infect Dis 222:1826-1836;Harrison et al. 2020 J Infect Dis 222:1816-1825
49144	SRR3361279	UK [England]	2012	18	De Silva et al. 2016 Lancet Infect Dis 16:1295-1303;Cehovin et al. 2020 J Infect Dis 222:1826-1836;Harrison et al. 2020 J Infect Dis 222:1816-1825
49145	SRR3361280	UK [England]	2012	3	De Silva et al. 2016 Lancet Infect Dis 16:1295-1303;Cehovin et al. 2020 J Infect Dis 222:1826-1836;Harrison et al. 2020 J Infect Dis 222:1816-1825
49146	SRR3361281	UK [England]	2012	3	De Silva et al. 2016 Lancet Infect Dis 16:1295-1303;Cehovin et al. 2020 J Infect Dis 222:1826-1836;Harrison et al. 2020 J Infect Dis 222:1816-1825
49147	SRR3361282	UK [England]	2012	3	De Silva et al. 2016 Lancet Infect Dis 16:1295-1303;Cehovin et al. 2020 J Infect Dis 222:1826-1836;Harrison et al. 2020 J Infect Dis 222:1816-1825
49148	SRR3361283	UK [England]	2012	33	De Silva et al. 2016 Lancet Infect Dis 16:1295-1303;Cehovin et al. 2020 J Infect Dis 222:1826-1836;Harrison et al. 2020 J Infect Dis 222:1816-1825
49149	SRR3361284	UK [England]	2012	377	De Silva et al. 2016 Lancet Infect Dis 16:1295-1303;Cehovin et al. 2020 J Infect Dis 222:1826-1836;Harrison et al. 2020 J Infect Dis 222:1816-1825
49150	SRR3361285	UK [England]	2012	3	De Silva et al. 2016 Lancet Infect Dis 16:1295-1303;Cehovin et al. 2020 J Infect Dis 222:1826-1836;Harrison et al. 2020 J Infect Dis 222:1816-1825
49151	SRR3361286	UK [England]	2012	296	De Silva et al. 2016 Lancet Infect Dis 16:1295-1303;Cehovin et al. 2020 J Infect Dis 222:1826-1836;Harrison et al. 2020 J Infect Dis 222:1816-1825
49152	SRR3361287	UK [England]	2012	3	De Silva et al. 2016 Lancet Infect Dis 16:1295-1303;Cehovin et al. 2020 J Infect Dis 222:1826-1836;Harrison et al. 2020 J Infect Dis 222:1816-1825
49153	SRR3361288	UK [England]	2012	33	De Silva et al. 2016 Lancet Infect Dis 16:1295-1303;Cehovin et al. 2020 J Infect Dis 222:1826-1836;Harrison et al. 2020 J Infect Dis 222:1816-1825
49154	SRR3361289	UK [England]	2012	159	De Silva et al. 2016 Lancet Infect Dis 16:1295-1303;Cehovin et al. 2020 J Infect Dis 222:1826-1836;Harrison et al. 2020 J Infect Dis 222:1816-1825
49155	SRR3361290	UK [England]	2012	3	De Silva et al. 2016 Lancet Infect Dis 16:1295-1303;Cehovin et al. 2020 J Infect Dis 222:1826-1836;Harrison et al. 2020 J Infect Dis 222:1816-1825
49156	SRR3361291	UK [England]	2012	159	De Silva et al. 2016 Lancet Infect Dis 16:1295-1303;Cehovin et al. 2020 J Infect Dis 222:1826-1836;Harrison et al. 2020 J Infect Dis 222:1816-1825
49157	SRR3361292	UK [England]	2012	3	De Silva et al. 2016 Lancet Infect Dis 16:1295-1303;Cehovin et al. 2020 J Infect Dis 222:1826-1836;Harrison et al. 2020 J Infect Dis 222:1816-1825
49158	SRR3361293	UK [England]	2012	18	De Silva et al. 2016 Lancet Infect Dis 16:1295-1303;Cehovin et al. 2020 J Infect Dis 222:1826-1836;Harrison et al. 2020 J Infect Dis 222:1816-1825
49159	SRR3361294	UK [England]	2012	159	De Silva et al. 2016 Lancet Infect Dis 16:1295-1303;Cehovin et al. 2020 J Infect Dis 222:1826-1836;Harrison et al. 2020 J Infect Dis 222:1816-1825
49160	SRR3361295	UK [England]	2012	18	De Silva et al. 2016 Lancet Infect Dis 16:1295-1303;Cehovin et al. 2020 J Infect Dis 222:1826-1836;Harrison et al. 2020 J Infect Dis 222:1816-1825
49161	SRR3361296	UK [England]	2012	3	De Silva et al. 2016 Lancet Infect Dis 16:1295-1303;Cehovin et al. 2020 J Infect Dis 222:1826-1836;Harrison et al. 2020 J Infect Dis 222:1816-1825
49162	SRR3361297	UK [England]	2012	3	De Silva et al. 2016 Lancet Infect Dis 16:1295-1303;Cehovin et al. 2020 J Infect Dis 222:1826-1836;Harrison et al. 2020 J Infect Dis 222:1816-1825
49163	SRR3361298	UK [England]	2012	159	De Silva et al. 2016 Lancet Infect Dis 16:1295-1303;Cehovin et al. 2020 J Infect Dis 222:1826-1836;Harrison et al. 2020 J Infect Dis 222:1816-1825
49164	SRR3361299	UK [England]	2012	321	De Silva et al. 2016 Lancet Infect Dis 16:1295-1303;Cehovin et al. 2020 J Infect Dis 222:1826-1836;Harrison et al. 2020 J Infect Dis 222:1816-1825
49165	SRR3361300	UK [England]	2012	33	De Silva et al. 2016 Lancet Infect Dis 16:1295-1303;Cehovin et al. 2020 J Infect Dis 222:1826-1836;Harrison et al. 2020 J Infect Dis 222:1816-1825
49166	SRR3361301	UK [England]	2012	3	De Silva et al. 2016 Lancet Infect Dis 16:1295-1303;Cehovin et al. 2020 J Infect Dis 222:1826-1836;Harrison et al. 2020 J Infect Dis 222:1816-1825
49167	SRR3361302	UK [England]	2012	33	De Silva et al. 2016 Lancet Infect Dis 16:1295-1303;Cehovin et al. 2020 J Infect Dis 222:1826-1836;Harrison et al. 2020 J Infect Dis 222:1816-1825
49169	SRR3361307	UK [England]	2009	3	De Silva et al. 2016 Lancet Infect Dis 16:1295-1303;Cehovin et al. 2020 J Infect Dis 222:1826-1836;Harrison et al. 2020 J Infect Dis 222:1816-1825
49170	SRR3361308	UK [England]	2008	296	De Silva et al. 2016 Lancet Infect Dis 16:1295-1303;Cehovin et al. 2020 J Infect Dis 222:1826-1836;Harrison et al. 2020 J Infect Dis 222:1816-1825
49171	SRR3361309	UK [Wales]	2006	296	De Silva et al. 2016 Lancet Infect Dis 16:1295-1303;Cehovin et al. 2020 J Infect Dis 222:1826-1836;Harrison et al. 2020 J Infect Dis 222:1816-1825
49172	SRR3361310	UK [England]	2010	3	De Silva et al. 2016 Lancet Infect Dis 16:1295-1303;Cehovin et al. 2020 J Infect Dis 222:1826-1836;Harrison et al. 2020 J Infect Dis 222:1816-1825;Yahara et al. 2021 Genome Med 13:51
49173	SRR3361311	UK [England]	2010	3	De Silva et al. 2016 Lancet Infect Dis 16:1295-1303;Cehovin et al. 2020 J Infect Dis 222:1826-1836;Harrison et al. 2020 J Infect Dis 222:1816-1825;Yahara et al. 2021 Genome Med 13:51
49174	SRR3361312	UK [England]	2010	3	De Silva et al. 2016 Lancet Infect Dis 16:1295-1303;Cehovin et al. 2020 J Infect Dis 222:1826-1836;Harrison et al. 2020 J Infect Dis 222:1816-1825;Yahara et al. 2021 Genome Med 13:51
49175	SRR3361313	UK [England]	2010	296	De Silva et al. 2016 Lancet Infect Dis 16:1295-1303;Cehovin et al. 2020 J Infect Dis 222:1826-1836;Harrison et al. 2020 J Infect Dis 222:1816-1825
49176	SRR3361314	UK [England]	2010	18	De Silva et al. 2016 Lancet Infect Dis 16:1295-1303;Cehovin et al. 2020 J Infect Dis 222:1826-1836;Harrison et al. 2020 J Infect Dis 222:1816-1825
49177	SRR3361315	UK [England]	2010	220	De Silva et al. 2016 Lancet Infect Dis 16:1295-1303;Cehovin et al. 2020 J Infect Dis 222:1826-1836;Harrison et al. 2020 J Infect Dis 222:1816-1825
49178	SRR3361316	UK [Wales]	2005	39	De Silva et al. 2016 Lancet Infect Dis 16:1295-1303;Cehovin et al. 2020 J Infect Dis 222:1826-1836;Harrison et al. 2020 J Infect Dis 222:1816-1825
49179	SRR3361317	UK [England]	2007	18	De Silva et al. 2016 Lancet Infect Dis 16:1295-1303;Cehovin et al. 2020 J Infect Dis 222:1826-1836;Harrison et al. 2020 J Infect Dis 222:1816-1825
49180	SRR3361318	UK [England]	2010	296	De Silva et al. 2016 Lancet Infect Dis 16:1295-1303;Cehovin et al. 2020 J Infect Dis 222:1826-1836;Harrison et al. 2020 J Infect Dis 222:1816-1825
49181	SRR3361319	UK [England]	2009	298	De Silva et al. 2016 Lancet Infect Dis 16:1295-1303;Cehovin et al. 2020 J Infect Dis 222:1826-1836;Harrison et al. 2020 J Infect Dis 222:1816-1825
49182	SRR3361320	UK [England]	2008	39	De Silva et al. 2016 Lancet Infect Dis 16:1295-1303;Cehovin et al. 2020 J Infect Dis 222:1826-1836;Harrison et al. 2020 J Infect Dis 222:1816-1825
49183	SRR3361321	UK [England]	2007	3	De Silva et al. 2016 Lancet Infect Dis 16:1295-1303;Cehovin et al. 2020 J Infect Dis 222:1826-1836;Harrison et al. 2020 J Infect Dis 222:1816-1825;Yahara et al. 2021 Genome Med 13:51
49184	SRR3361322	UK [England]	2009	24	De Silva et al. 2016 Lancet Infect Dis 16:1295-1303;Cehovin et al. 2020 J Infect Dis 222:1826-1836;Harrison et al. 2020 J Infect Dis 222:1816-1825
49185	SRR3361323	UK [Wales]	2006		De Silva et al. 2016 Lancet Infect Dis 16:1295-1303;Cehovin et al. 2020 J Infect Dis 222:1826-1836
49186	SRR3361324	UK [England]	2007	18	De Silva et al. 2016 Lancet Infect Dis 16:1295-1303;Cehovin et al. 2020 J Infect Dis 222:1826-1836;Harrison et al. 2020 J Infect Dis 222:1816-1825
49187	SRR3361325	UK [England]	2010	3	De Silva et al. 2016 Lancet Infect Dis 16:1295-1303;Cehovin et al. 2020 J Infect Dis 222:1826-1836;Harrison et al. 2020 J Infect Dis 222:1816-1825;Yahara et al. 2021 Genome Med 13:51
49188	SRR3361326	UK [England]	2007	314	De Silva et al. 2016 Lancet Infect Dis 16:1295-1303;Cehovin et al. 2020 J Infect Dis 222:1826-1836;Harrison et al. 2020 J Infect Dis 222:1816-1825
49189	SRR3361327	UK [Wales]	2006		De Silva et al. 2016 Lancet Infect Dis 16:1295-1303;Cehovin et al. 2020 J Infect Dis 222:1826-1836
49190	SRR3361328	UK [England]	2010	220	De Silva et al. 2016 Lancet Infect Dis 16:1295-1303;Cehovin et al. 2020 J Infect Dis 222:1826-1836;Harrison et al. 2020 J Infect Dis 222:1816-1825
49191	SRR3361329	UK [England]	2009	3	De Silva et al. 2016 Lancet Infect Dis 16:1295-1303;Cehovin et al. 2020 J Infect Dis 222:1826-1836;Harrison et al. 2020 J Infect Dis 222:1816-1825;Yahara et al. 2021 Genome Med 13:51
49192	SRR3361331	UK [England]	2010		De Silva et al. 2016 Lancet Infect Dis 16:1295-1303;Cehovin et al. 2020 J Infect Dis 222:1826-1836
49193	SRR3361332	UK [England]	2007	24	De Silva et al. 2016 Lancet Infect Dis 16:1295-1303;Cehovin et al. 2020 J Infect Dis 222:1826-1836;Harrison et al. 2020 J Infect Dis 222:1816-1825
49194	SRR3361333	UK [England]	2007	297	De Silva et al. 2016 Lancet Infect Dis 16:1295-1303;Cehovin et al. 2020 J Infect Dis 222:1826-1836;Harrison et al. 2020 J Infect Dis 222:1816-1825
49195	SRR3361334	UK [Wales]	2006	3	De Silva et al. 2016 Lancet Infect Dis 16:1295-1303;Cehovin et al. 2020 J Infect Dis 222:1826-1836;Harrison et al. 2020 J Infect Dis 222:1816-1825
49196	SRR3361335	UK [England]	2009	377	De Silva et al. 2016 Lancet Infect Dis 16:1295-1303;Cehovin et al. 2020 J Infect Dis 222:1826-1836;Harrison et al. 2020 J Infect Dis 222:1816-1825
49197	SRR3361336	UK [England]	2007	18	De Silva et al. 2016 Lancet Infect Dis 16:1295-1303;Cehovin et al. 2020 J Infect Dis 222:1826-1836;Harrison et al. 2020 J Infect Dis 222:1816-1825
49198	SRR3361337	UK [England]	2010	3	De Silva et al. 2016 Lancet Infect Dis 16:1295-1303;Cehovin et al. 2020 J Infect Dis 222:1826-1836;Harrison et al. 2020 J Infect Dis 222:1816-1825;Yahara et al. 2021 Genome Med 13:51
49199	SRR3361338	UK [England]	2010	302	De Silva et al. 2016 Lancet Infect Dis 16:1295-1303;Cehovin et al. 2020 J Infect Dis 222:1826-1836;Harrison et al. 2020 J Infect Dis 222:1816-1825
49200	SRR3361339	UK [England]	2010		De Silva et al. 2016 Lancet Infect Dis 16:1295-1303;Cehovin et al. 2020 J Infect Dis 222:1826-1836
49201	SRR3361340	UK [England]	2009	3	De Silva et al. 2016 Lancet Infect Dis 16:1295-1303;Cehovin et al. 2020 J Infect Dis 222:1826-1836;Harrison et al. 2020 J Infect Dis 222:1816-1825
49202	SRR3361341	UK [England]	2010	21	De Silva et al. 2016 Lancet Infect Dis 16:1295-1303;Cehovin et al. 2020 J Infect Dis 222:1826-1836;Harrison et al. 2020 J Infect Dis 222:1816-1825
49203	SRR3361342	UK [England]	2009	3	De Silva et al. 2016 Lancet Infect Dis 16:1295-1303;Cehovin et al. 2020 J Infect Dis 222:1826-1836;Harrison et al. 2020 J Infect Dis 222:1816-1825;Yahara et al. 2021 Genome Med 13:51
49204	SRR3361343	UK [England]	2010	304	De Silva et al. 2016 Lancet Infect Dis 16:1295-1303;Cehovin et al. 2020 J Infect Dis 222:1826-1836;Harrison et al. 2020 J Infect Dis 222:1816-1825
49205	SRR3361344	UK [England]	2010	3	De Silva et al. 2016 Lancet Infect Dis 16:1295-1303;Cehovin et al. 2020 J Infect Dis 222:1826-1836;Harrison et al. 2020 J Infect Dis 222:1816-1825;Yahara et al. 2021 Genome Med 13:51
49206	SRR3361345	UK [England]	2008	304	De Silva et al. 2016 Lancet Infect Dis 16:1295-1303;Cehovin et al. 2020 J Infect Dis 222:1826-1836;Harrison et al. 2020 J Infect Dis 222:1816-1825
49207	SRR3361346	UK [England]	2008	298	De Silva et al. 2016 Lancet Infect Dis 16:1295-1303;Cehovin et al. 2020 J Infect Dis 222:1826-1836;Harrison et al. 2020 J Infect Dis 222:1816-1825
49208	SRR3361347	UK [England]	2010	3	De Silva et al. 2016 Lancet Infect Dis 16:1295-1303;Cehovin et al. 2020 J Infect Dis 222:1826-1836;Harrison et al. 2020 J Infect Dis 222:1816-1825;Yahara et al. 2021 Genome Med 13:51
49209	SRR3361348	UK [England]	2009	3	De Silva et al. 2016 Lancet Infect Dis 16:1295-1303;Cehovin et al. 2020 J Infect Dis 222:1826-1836;Harrison et al. 2020 J Infect Dis 222:1816-1825
49210	SRR3361349	UK [England]	2007	3	De Silva et al. 2016 Lancet Infect Dis 16:1295-1303;Cehovin et al. 2020 J Infect Dis 222:1826-1836;Harrison et al. 2020 J Infect Dis 222:1816-1825
49211	SRR3361350	UK [England]	2009	304	De Silva et al. 2016 Lancet Infect Dis 16:1295-1303;Cehovin et al. 2020 J Infect Dis 222:1826-1836
49212	SRR3361351	UK [England]	2008	18	De Silva et al. 2016 Lancet Infect Dis 16:1295-1303;Cehovin et al. 2020 J Infect Dis 222:1826-1836;Harrison et al. 2020 J Infect Dis 222:1816-1825
49213	SRR3361352	UK [England]	2007	126	De Silva et al. 2016 Lancet Infect Dis 16:1295-1303;Cehovin et al. 2020 J Infect Dis 222:1826-1836;Harrison et al. 2020 J Infect Dis 222:1816-1825
49214	SRR3361353	UK [England]	2005	3	De Silva et al. 2016 Lancet Infect Dis 16:1295-1303;Cehovin et al. 2020 J Infect Dis 222:1826-1836;Harrison et al. 2020 J Infect Dis 222:1816-1825
49215	SRR3361354	UK [England]	2010	3	De Silva et al. 2016 Lancet Infect Dis 16:1295-1303;Cehovin et al. 2020 J Infect Dis 222:1826-1836;Harrison et al. 2020 J Infect Dis 222:1816-1825;Yahara et al. 2021 Genome Med 13:51
49216	SRR3361355	UK [England]	2008	3	De Silva et al. 2016 Lancet Infect Dis 16:1295-1303;Cehovin et al. 2020 J Infect Dis 222:1826-1836;Harrison et al. 2020 J Infect Dis 222:1816-1825
49217	SRR3361356	UK [England]	2008	3	De Silva et al. 2016 Lancet Infect Dis 16:1295-1303;Cehovin et al. 2020 J Infect Dis 222:1826-1836;Harrison et al. 2020 J Infect Dis 222:1816-1825;Yahara et al. 2021 Genome Med 13:51
49218	SRR3361357	UK [England]	2009	82	De Silva et al. 2016 Lancet Infect Dis 16:1295-1303;Cehovin et al. 2020 J Infect Dis 222:1826-1836;Harrison et al. 2020 J Infect Dis 222:1816-1825
51070	Ngiss3648-I	Italy	2016	175	Cehovin et al. 2020 J Infect Dis 222:1826-1836;Harrison et al. 2020 J Infect Dis 222:1816-1825
51071	Ngiss3648-II	Italy	2016	175	Cehovin et al. 2020 J Infect Dis 222:1826-1836;Harrison et al. 2020 J Infect Dis 222:1816-1825
52754	Ng23-78	Australia		380	Cehovin et al. 2020 J Infect Dis 222:1826-1836;Harrison et al. 2020 J Infect Dis 222:1816-1825
52755	Ng21-17	Australia		380	Cehovin et al. 2020 J Infect Dis 222:1826-1836;Harrison et al. 2020 J Infect Dis 222:1816-1825
52758	Ng34-63	Australia		380	Cehovin et al. 2020 J Infect Dis 222:1826-1836;Harrison et al. 2020 J Infect Dis 222:1816-1825
52760	Ng39-60	Australia		379	Cehovin et al. 2020 J Infect Dis 222:1826-1836;Harrison et al. 2020 J Infect Dis 222:1816-1825
52761	Ng41-41	Australia		380	Cehovin et al. 2020 J Infect Dis 222:1826-1836;Harrison et al. 2020 J Infect Dis 222:1816-1825
52766	Ng51-55	Australia		380	Cehovin et al. 2020 J Infect Dis 222:1826-1836;Harrison et al. 2020 J Infect Dis 222:1816-1825
56377	55185	Canada	2019		Cehovin et al. 2020 J Infect Dis 222:1826-1836
56421	037F	China	2013	18	McClure et al. 2015 PLoS One 10:e0133982;Harrison et al. 2020 J Infect Dis 222:1816-1825
56771	NG3	Spain	2016	175	Cehovin et al. 2020 J Infect Dis 222:1826-1836;Harrison et al. 2020 J Infect Dis 222:1816-1825
56772	NG6b	Spain	2016	19	Cehovin et al. 2020 J Infect Dis 222:1826-1836
56773	NG4	Spain	2016	24	Cehovin et al. 2020 J Infect Dis 222:1826-1836;Harrison et al. 2020 J Infect Dis 222:1816-1825
56774	NG5a	Spain	2016	19	Cehovin et al. 2020 J Infect Dis 222:1826-1836;Harrison et al. 2020 J Infect Dis 222:1816-1825
56776	NG7a	Spain	2016	175	Cehovin et al. 2020 J Infect Dis 222:1826-1836;Harrison et al. 2020 J Infect Dis 222:1816-1825
56777	NG7b	Spain	2016	175	Cehovin et al. 2020 J Infect Dis 222:1826-1836;Harrison et al. 2020 J Infect Dis 222:1816-1825
56780	NG9a	Spain	2016	159	Cehovin et al. 2020 J Infect Dis 222:1826-1836;Harrison et al. 2020 J Infect Dis 222:1816-1825
56782	NG10a	Spain	2016	3	Cehovin et al. 2020 J Infect Dis 222:1826-1836;Harrison et al. 2020 J Infect Dis 222:1816-1825
56783	NG10b	Spain	2016	3	Cehovin et al. 2020 J Infect Dis 222:1826-1836
56784	NG11a	Spain	2016	3	Cehovin et al. 2020 J Infect Dis 222:1826-1836
56785	NG11b	Spain	2016	3	Cehovin et al. 2020 J Infect Dis 222:1826-1836;Harrison et al. 2020 J Infect Dis 222:1816-1825;Salmerón et al. 2021 J Antimicrob Chemother 76:930-935
56786	NG12a	Spain	2016	159	Cehovin et al. 2020 J Infect Dis 222:1826-1836;Harrison et al. 2020 J Infect Dis 222:1816-1825
56787	NG12b	Spain	2016	159	Cehovin et al. 2020 J Infect Dis 222:1826-1836;Harrison et al. 2020 J Infect Dis 222:1816-1825
56788	NG13a	Spain	2016	3	Cehovin et al. 2020 J Infect Dis 222:1826-1836;Harrison et al. 2020 J Infect Dis 222:1816-1825
56789	NG13b	Spain	2016	3	Cehovin et al. 2020 J Infect Dis 222:1826-1836;Harrison et al. 2020 J Infect Dis 222:1816-1825
57092	NG1	Spain	2016	377	Cehovin et al. 2020 J Infect Dis 222:1826-1836
57093	NG2	Spain	2016		Cehovin et al. 2020 J Infect Dis 222:1826-1836
57094	NG14	Spain	2016	159	Cehovin et al. 2020 J Infect Dis 222:1826-1836;Harrison et al. 2020 J Infect Dis 222:1816-1825
57095	NG15	Spain	2016	3	Cehovin et al. 2020 J Infect Dis 222:1826-1836;Harrison et al. 2020 J Infect Dis 222:1816-1825
57096	NG16	Spain	2016	19	Cehovin et al. 2020 J Infect Dis 222:1826-1836;Harrison et al. 2020 J Infect Dis 222:1816-1825
57097	NG17	Spain	2016	377	Cehovin et al. 2020 J Infect Dis 222:1826-1836;Harrison et al. 2020 J Infect Dis 222:1816-1825
57098	NG18	Spain	2016	3	Cehovin et al. 2020 J Infect Dis 222:1826-1836;Harrison et al. 2020 J Infect Dis 222:1816-1825
57101	NG21	Spain	2016	17	Cehovin et al. 2020 J Infect Dis 222:1826-1836;Harrison et al. 2020 J Infect Dis 222:1816-1825
57102	NG22	Spain	2016	3	Cehovin et al. 2020 J Infect Dis 222:1826-1836;Harrison et al. 2020 J Infect Dis 222:1816-1825
57103	NG23	Spain	2016	111	Cehovin et al. 2020 J Infect Dis 222:1826-1836;Harrison et al. 2020 J Infect Dis 222:1816-1825
57104	NG24	Spain	2016	17	Cehovin et al. 2020 J Infect Dis 222:1826-1836;Harrison et al. 2020 J Infect Dis 222:1816-1825
57106	NG26	Spain	2016	175	Cehovin et al. 2020 J Infect Dis 222:1826-1836;Harrison et al. 2020 J Infect Dis 222:1816-1825
57107	NG27	Spain	2016	17	Cehovin et al. 2020 J Infect Dis 222:1826-1836;Harrison et al. 2020 J Infect Dis 222:1816-1825
57109	NG29	Spain	2016		Cehovin et al. 2020 J Infect Dis 222:1826-1836
57110	NG30	Spain	2016	177	Cehovin et al. 2020 J Infect Dis 222:1826-1836;Harrison et al. 2020 J Infect Dis 222:1816-1825
57112	NG32	Spain	2016	17	Cehovin et al. 2020 J Infect Dis 222:1826-1836;Harrison et al. 2020 J Infect Dis 222:1816-1825
57113	NG33a	Spain	2016	17	Cehovin et al. 2020 J Infect Dis 222:1826-1836;Harrison et al. 2020 J Infect Dis 222:1816-1825
57114	NG33b	Spain	2016	3	Cehovin et al. 2020 J Infect Dis 222:1826-1836;Harrison et al. 2020 J Infect Dis 222:1816-1825
57115	NG34	Spain	2016	33	Cehovin et al. 2020 J Infect Dis 222:1826-1836;Harrison et al. 2020 J Infect Dis 222:1816-1825
57116	NG35	Spain	2016	33	Cehovin et al. 2020 J Infect Dis 222:1826-1836;Harrison et al. 2020 J Infect Dis 222:1816-1825
57119	NG38	Spain	2016	175	Cehovin et al. 2020 J Infect Dis 222:1826-1836;Harrison et al. 2020 J Infect Dis 222:1816-1825
57120	NG39	Spain	2016	177	Cehovin et al. 2020 J Infect Dis 222:1826-1836;Harrison et al. 2020 J Infect Dis 222:1816-1825
57121	NG40	Spain	2016	3	Cehovin et al. 2020 J Infect Dis 222:1826-1836;Harrison et al. 2020 J Infect Dis 222:1816-1825
57122	NG41	Spain	2016	159	Cehovin et al. 2020 J Infect Dis 222:1826-1836;Harrison et al. 2020 J Infect Dis 222:1816-1825
57123	NG42	Spain	2016	177	Cehovin et al. 2020 J Infect Dis 222:1826-1836;Harrison et al. 2020 J Infect Dis 222:1816-1825
57126	NG43	Spain	2016	33	Cehovin et al. 2020 J Infect Dis 222:1826-1836;Harrison et al. 2020 J Infect Dis 222:1816-1825
57127	NG44	Spain	2016	17	Cehovin et al. 2020 J Infect Dis 222:1826-1836;Harrison et al. 2020 J Infect Dis 222:1816-1825
57128	NG45	Spain	2016	17	Cehovin et al. 2020 J Infect Dis 222:1826-1836;Harrison et al. 2020 J Infect Dis 222:1816-1825
57130	NG47	Spain	2016	3	Cehovin et al. 2020 J Infect Dis 222:1826-1836;Harrison et al. 2020 J Infect Dis 222:1816-1825;Salmerón et al. 2021 J Antimicrob Chemother 76:930-935
57131	NG48	Spain	2016	25	Cehovin et al. 2020 J Infect Dis 222:1826-1836;Harrison et al. 2020 J Infect Dis 222:1816-1825
57132	NG49	Spain	2016	25	Cehovin et al. 2020 J Infect Dis 222:1826-1836;Harrison et al. 2020 J Infect Dis 222:1816-1825
57133	NG50	Spain	2016	3	Cehovin et al. 2020 J Infect Dis 222:1826-1836;Harrison et al. 2020 J Infect Dis 222:1816-1825
57134	NG51	Spain	2016	3	Cehovin et al. 2020 J Infect Dis 222:1826-1836;Harrison et al. 2020 J Infect Dis 222:1816-1825
57136	NG53	Spain	2016	377	Cehovin et al. 2020 J Infect Dis 222:1826-1836;Harrison et al. 2020 J Infect Dis 222:1816-1825
57137	NG54	Spain	2016	111	Cehovin et al. 2020 J Infect Dis 222:1826-1836;Harrison et al. 2020 J Infect Dis 222:1816-1825
57138	NG55	Spain	2016	3	Cehovin et al. 2020 J Infect Dis 222:1826-1836;Harrison et al. 2020 J Infect Dis 222:1816-1825
57139	NG56	Spain	2016	33	Cehovin et al. 2020 J Infect Dis 222:1826-1836;Harrison et al. 2020 J Infect Dis 222:1816-1825
57140	NG57	Spain	2016	3	Cehovin et al. 2020 J Infect Dis 222:1826-1836;Harrison et al. 2020 J Infect Dis 222:1816-1825
57144	NG61	Spain	2016	377	Cehovin et al. 2020 J Infect Dis 222:1826-1836;Harrison et al. 2020 J Infect Dis 222:1816-1825
57148	NG65	Spain	2016	3	Cehovin et al. 2020 J Infect Dis 222:1826-1836;Harrison et al. 2020 J Infect Dis 222:1816-1825
57150	NG67	Spain	2016	325	Cehovin et al. 2020 J Infect Dis 222:1826-1836;Harrison et al. 2020 J Infect Dis 222:1816-1825
57151	NG68	Spain	2016	3	Cehovin et al. 2020 J Infect Dis 222:1826-1836;Harrison et al. 2020 J Infect Dis 222:1816-1825
57152	NG69	Spain	2016	111	Cehovin et al. 2020 J Infect Dis 222:1826-1836;Harrison et al. 2020 J Infect Dis 222:1816-1825
57153	NG70	Spain	2016	175	Cehovin et al. 2020 J Infect Dis 222:1826-1836;Harrison et al. 2020 J Infect Dis 222:1816-1825
57154	NG71	Spain	2016	159	Cehovin et al. 2020 J Infect Dis 222:1826-1836;Harrison et al. 2020 J Infect Dis 222:1816-1825
57155	NG72	Spain	2016	3	Cehovin et al. 2020 J Infect Dis 222:1826-1836;Harrison et al. 2020 J Infect Dis 222:1816-1825
57156	NG73	Spain	2016	17	Cehovin et al. 2020 J Infect Dis 222:1826-1836;Harrison et al. 2020 J Infect Dis 222:1816-1825
57157	NG74	Spain	2016	3	Cehovin et al. 2020 J Infect Dis 222:1826-1836;Harrison et al. 2020 J Infect Dis 222:1816-1825
57162	NG75	Spain	2016	159	Cehovin et al. 2020 J Infect Dis 222:1826-1836;Harrison et al. 2020 J Infect Dis 222:1816-1825
57163	NG76	Spain	2016	389	Cehovin et al. 2020 J Infect Dis 222:1826-1836
57165	NG78	Spain	2016	17	Cehovin et al. 2020 J Infect Dis 222:1826-1836;Harrison et al. 2020 J Infect Dis 222:1816-1825
57166	NG79	Spain	2016	19	Cehovin et al. 2020 J Infect Dis 222:1826-1836;Harrison et al. 2020 J Infect Dis 222:1816-1825
57170	NG83	Spain	2016		Cehovin et al. 2020 J Infect Dis 222:1826-1836
57171	NG85	Spain	2016	33	Cehovin et al. 2020 J Infect Dis 222:1826-1836;Harrison et al. 2020 J Infect Dis 222:1816-1825
57173	NG87	Spain	2016	24	Cehovin et al. 2020 J Infect Dis 222:1826-1836;Harrison et al. 2020 J Infect Dis 222:1816-1825
57175	NG89	Spain	2016	3	Cehovin et al. 2020 J Infect Dis 222:1826-1836;Harrison et al. 2020 J Infect Dis 222:1816-1825
57176	NG90	Spain	2016	111	Cehovin et al. 2020 J Infect Dis 222:1826-1836;Harrison et al. 2020 J Infect Dis 222:1816-1825
57177	NG91	Spain	2016	24	Cehovin et al. 2020 J Infect Dis 222:1826-1836;Harrison et al. 2020 J Infect Dis 222:1816-1825
57178	NG92	Spain	2016	175	Cehovin et al. 2020 J Infect Dis 222:1826-1836;Harrison et al. 2020 J Infect Dis 222:1816-1825
57179	NG93	Spain	2016	33	Cehovin et al. 2020 J Infect Dis 222:1826-1836;Harrison et al. 2020 J Infect Dis 222:1816-1825
57180	NG94	Spain	2016	175	Cehovin et al. 2020 J Infect Dis 222:1826-1836;Harrison et al. 2020 J Infect Dis 222:1816-1825
57973	190440	Ireland	2016	21	Ryan et al. 2018 Eur J Clin Microbiol Infect Dis 37:1661-1672;Cehovin et al. 2020 J Infect Dis 222:1826-1836;Harrison et al. 2020 J Infect Dis 222:1816-1825
58866	GCGS0980	USA	2012	3	Grad et al. 2016 J Infect Dis 214:1579-1587;Cehovin et al. 2020 J Infect Dis 222:1826-1836;Yahara et al. 2021 Genome Med 13:51
58867	12CFX_T_039	USA		3	Cehovin et al. 2020 J Infect Dis 222:1826-1836
62968	WHO F	Canada	1991	316	Unemo et al. 2016 J Antimicrob Chemother 71:3096-3108
75577	NG196	Thailand	2009	34	Cherdtrakulkiat et al. 2020 Microbiol Resour Announc 9:
75578	NG251	Thailand	2010	34	Cherdtrakulkiat et al. 2020 Microbiol Resour Announc 9:
75579	NG290	Thailand	2011	34	Cherdtrakulkiat et al. 2020 Microbiol Resour Announc 9:
75580	FQ01	USA	2014	321	White et al. 2019 Microbiol Resour Announc 8: ;Shaskolskiy et al. 2022 Int J Mol Sci 23:
75581	FQ02	USA	2014	3	White et al. 2019 Microbiol Resour Announc 8: ;Shaskolskiy et al. 2022 Int J Mol Sci 23:
75582	FQ04	USA	2014	159	White et al. 2019 Microbiol Resour Announc 8: ;Shaskolskiy et al. 2022 Int J Mol Sci 23:
75583	FQ20	USA	2014	389	White et al. 2019 Microbiol Resour Announc 8: ;Shaskolskiy et al. 2022 Int J Mol Sci 23:
75584	FQ35	USA	2014	389	White et al. 2019 Microbiol Resour Announc 8: ;Shaskolskiy et al. 2022 Int J Mol Sci 23:
75585	FQ36	USA	2014	18	White et al. 2019 Microbiol Resour Announc 8: ;Shaskolskiy et al. 2022 Int J Mol Sci 23:
75587	FQ82	USA	2014	159	White et al. 2019 Microbiol Resour Announc 8: ;Shaskolskiy et al. 2022 Int J Mol Sci 23:
75588	FQ84	USA	2013	159	White et al. 2019 Microbiol Resour Announc 8: ;Shaskolskiy et al. 2022 Int J Mol Sci 23:
88855	WHO G	Thailand	1997	54	Unemo et al. 2016 J Antimicrob Chemother 71:3096-3108
88856	WHO K	Japan	2003	8	Unemo et al. 2016 J Antimicrob Chemother 71:3096-3108;Yahara et al. 2021 Genome Med 13:51
88857	WHO L	Unknown	1996	312	Unemo et al. 2016 J Antimicrob Chemother 71:3096-3108
88858	WHO M	Philippines	1992	81	Unemo et al. 2016 J Antimicrob Chemother 71:3096-3108
88859	WHO N	Australia	2001	54	Unemo et al. 2016 J Antimicrob Chemother 71:3096-3108
88860	WHO O	Canada	1991	37	Unemo et al. 2016 J Antimicrob Chemother 71:3096-3108
88861	WHO P	USA		3	Unemo et al. 2016 J Antimicrob Chemother 71:3096-3108
88862	WHO U	Sweden	2011	81	Unemo et al. 2016 J Antimicrob Chemother 71:3096-3108
88863	WHO V	Sweden	2012	3	Unemo et al. 2016 J Antimicrob Chemother 71:3096-3108;Salmerón et al. 2021 J Antimicrob Chemother 76:930-935;Shaskolskiy et al. 2022 Int J Mol Sci 23:
88864	WHO W	China	2007	8	Unemo et al. 2016 J Antimicrob Chemother 71:3096-3108
88865	WHO X	Japan	2009	8	Unemo et al. 2016 J Antimicrob Chemother 71:3096-3108;Yahara et al. 2021 Genome Med 13:51
88866	WHO Y	France	2010	3	Unemo et al. 2016 J Antimicrob Chemother 71:3096-3108;de Curraize et al. 2016 Antimicrob Agents Chemother 60:6962-6964;Yahara et al. 2021 Genome Med 13:51
88867	WHO Z	Australia	2013	8	Unemo et al. 2016 J Antimicrob Chemother 71:3096-3108
91846	600751	Norway	2017	3	Alfsnes et al. 2020 Microb Genom 6:
102323	NCTC10928	USA		322	Catlin 1973 J Infect Dis 128:178-94;Carifo et al. 1973 Appl Microbiol 26:223-30;Sánchez-Busó et al. 2019 Sci Rep 9:14685
102324	NCTC10931	Denmark	1945		Catlin 1973 J Infect Dis 128:178-94;Carifo et al. 1973 Appl Microbiol 26:223-30;Sánchez-Busó et al. 2019 Sci Rep 9:14685
102325	NCTC12700	Unknown		358	Sánchez-Busó et al. 2019 Sci Rep 9:14685
102326	NCTC13795	UK [England]	2015	18	Sánchez-Busó et al. 2019 Sci Rep 9:14685;Shaskolskiy et al. 2022 Int J Mol Sci 23:
102327	NCTC13798	UK [England]	2015	3	Sánchez-Busó et al. 2019 Sci Rep 9:14685;Shaskolskiy et al. 2022 Int J Mol Sci 23:
102328	NCTC13799	UK [England]	2015	3	Sánchez-Busó et al. 2019 Sci Rep 9:14685;Shaskolskiy et al. 2022 Int J Mol Sci 23:
102329	NCTC13800	UK [England]	2015	3	Sánchez-Busó et al. 2019 Sci Rep 9:14685;Shaskolskiy et al. 2022 Int J Mol Sci 23:
102330	NCTC13801	UK [England]	2015	159	Sánchez-Busó et al. 2019 Sci Rep 9:14685;Shaskolskiy et al. 2022 Int J Mol Sci 23:
102331	NCTC13802	UK	2015	3	Sánchez-Busó et al. 2019 Sci Rep 9:14685;Shaskolskiy et al. 2022 Int J Mol Sci 23:
102332	NCTC13805	UK	2015	3	Sánchez-Busó et al. 2019 Sci Rep 9:14685

### Sheet: S4_RMS
Locus	Product	RMS	RMS type	Core	Variable features
NEIS0328	DpnIIB methyltransferase	NgoAXI	II	Yes	Yes
NEIS0678	NmeDIP very-short-patch-repair endonuclease	NgoAXIII	II	Yes	Yes
NEIS1158L	Methyltransferase	NgoAXVII	I	Yes	Yes
NEIS1180	BanIM methyltransferase	NgoAXV	II	Yes	Yes
NEIS1181	Restriction endonuclease NlaIV	NgoAXV	II	Yes	Yes
NEIS1193	StyLTI restriction endonuclease	NgoAX	III	No	No
NEIS1194	ModB methyltransferase	NgoAX	III	No	Yes
NEIS1310	ModA methyltransferase	NgoAXII	III	No	Yes
NEIS1311	Restriction endonuclease	NgoAXII	III	Yes	No
NEIS1990	Very short patch repair protein	NgoAXIV	II	Yes	No
NEIS1992	DNA (cytosine-5-)-methyltransferase	NgoAXIV	II	Yes	No
NEIS2361	HsdM; DNA methyltransferase subunit M	NgoAV	I	Yes	Yes
NEIS2362	HsdS; specificity subunit S	NgoAV	I	Yes	Yes
NEIS2391	HsdR; restriction enzyme EcoR124II R protein	NgoAV	I	Yes	Yes
NEIS2477	Restriction endonuclease DpnC	NgoAXI	II	Yes	Yes
NEIS2534	HsdR; RM R protein	NgoAXVII	I	Yes	Yes
NEIS2535	HsdS; specificity subunit S protein	NgoAXVII	I	Yes	No
NEIS2593	BcgIA restriction-modification enzyme	NgoAVIII	II	Yes	No
NEIS2594	BcgIB specificity unit	NgoAVIII	II	Yes	No
NEIS2596	Restriction endonuclease R.NgoVII	NgoAVII	II	Yes	No
NEIS2597	Methyltransferase BspRIM; M.NgoVII	NgoAVII	II	Yes	No
NEIS2664	HaeIII methyltransferase; M.NGOI	NgoAIV	II	Yes	No
NEIS2665	NgoMIVR restriction endonuclease; R.NGOI	NgoAIV	II	Yes	No
NEIS2691	Eco29kI restriction endonuclease; R.NgoMIII	NgoAIII	II	No	No
NEIS2692	ApIIM_2; DNA cytosine methyltransferase M.NgoMIII	NgoAIII	II	No	No
NEIS2722	Methyltransferase	NgoAII	II	Yes	No
NEIS2725	FokIM methyltransferase	NgoAXVI	II	Yes	No
NEIS2727	HhaIM methyltransferase	NgoAI	II	Yes	No
NEIS2728	HaeII restriction endonuclease	NgoAI	II	Yes	No
NEIS2765	NgoPII restriction endonuclease	NgoAII	II	Yes	Yes
NEIS2910	HaeIII methyltransferase	NgoAVI	II	Yes	No
NEIS3175	HpaII methyltransferase	NgoAIII	II	Yes	Yes
NEIS3176	Restriction endonuclease	NgoAIII	II	Yes	Yes

### Sheet: S5_logistic_regression_pConj
Feature	Logistic regression coefficient	-log10 (pvalue)
NEIS3175-motif1_0	-1.83483	2.52173
NEIS2391-motif1_1	-1.66473	13.6447
NEIS2362-motif2_5	-1.33953	2.4806
NEIS2765-motif_1	-1.02158	64.1409
NEIS2362-motif2_4	-0.991912	3.32475
NEIS1194-numberOfRepeats_21	-0.931748	0.266777
NEIS2362-vecG_1	-0.913682	3.90497
NEIS1194-numberOfRepeats_8	-0.782221	20.4932
NEIS0328-premSTOP_TRUE	-0.69115	5.17742
NEIS1310-numberOfRepeats_13	-0.681082	0.83846
NEIS2361-numberOfRepeats_13	-0.681082	0.83846
NEIS3175-motif1_nan	-0.596903	0.411902
NEIS1194-numberOfRepeats_18	-0.59541	0.198564
NEIS2362-vecGmod3_1	-0.551188	1.04609
NEIS1181-Ttract_TTTCTTTTTAAAT	-0.513526	10.9612
NEIS1158L-premSTOP_nan	-0.50744	0.016391
NEIS1194-numberOfRepeats_17	-0.483213	0.0602436
NEIS1310-numberOfRepeats_38	-0.473988	0.0291779
NEIS2361-numberOfRepeats_38	-0.473988	0.0291779
NEIS1181-vecT_9	-0.470581	9.92846
NEIS0328-premSTOP_FALSE	-0.464004	7.84745
NEIS1194-numberOfRepeats_14	-0.423989	1.4539
NEIS1194-numberOfRepeats_20	-0.410415	0.0356332
NEIS3176-motif1_1	-0.404294	12.6976
NEIS3176-motif1_nan	-0.394306	0.556702
NEIS2362-motif1_nan	-0.392218	0.0976426
NEIS2362-motif2_nan	-0.392218	0.0976426
NEIS2534-motif1_nan	-0.389884	0.45579
NEIS1194-numberOfRepeats_11	-0.372626	0.0764698
NEIS0678-premSTOP_nan	-0.355711	0.0356332
NEIS2362-vecGmod3_2	-0.345308	5.29837
NEIS2362-vecG_6	-0.343405	0.507663
NEIS0678-premSTOP_0	-0.332407	0.0262907
NEIS1310-numberOfRepeats_20	-0.331196	3.92808
NEIS2361-numberOfRepeats_20	-0.331196	3.92808
NEIS2362-motif2_7	-0.301755	0.411902
NEIS1194-numberOfRepeats_13	-0.300741	0.475469
NEIS2765-motif_nan	-0.291794	0.538012
NEIS1194-numberOfRepeatsmod3_0	-0.276348	0.91235
NEIS1310-numberOfRepeats_12	-0.265952	0.538012
NEIS2361-numberOfRepeats_12	-0.265952	0.538012
NEIS2362-vecG_5	-0.247941	2.91323
NEIS2361-numberOfRepeats_29	-0.231987	0.0314504
NEIS1310-numberOfRepeats_29	-0.231987	0.0314504
NEIS1194-numberOfRepeats_16	-0.226666	0.302393
NEIS1180-phaseVariable_1	-0.225968	0.425136
NEIS1181-vecTmod3_0	-0.223829	13.9932
NEIS1181-phase_ON	-0.223829	13.9932
NEIS1310-numberOfRepeats_25	-0.223688	0.195287
NEIS2361-numberOfRepeats_25	-0.223688	0.195287
NEIS1194-numberOfRepeats_10	-0.203589	0.536223
NEIS1181-phase_nan	-0.194915	0.411902
NEIS1181-Ttract_nan	-0.194915	0.411902
NEIS1181-vecT_nan	-0.194915	0.411902
NEIS1181-vecTmod3_nan	-0.194915	0.411902
NEIS2477-motif1_nan	-0.182702	0.995657
NEIS2534-motif1_0	-0.173813	4.83035
NEIS1310-numberOfRepeats_28	-0.160301	0.162358
NEIS2361-numberOfRepeats_28	-0.160301	0.162358
NEIS2477-motif1_1	-0.159879	0.136965
NEIS2362-motif2_3	-0.155685	2.96688
NEIS1310-numberOfRepeats_27	-0.141326	1.01785
NEIS2361-numberOfRepeats_27	-0.141326	1.01785
NEIS2361-numberOfRepeats_39	-0.10916	0.132432
NEIS1310-numberOfRepeats_39	-0.10916	0.132432
NEIS2362-vecG_2	-0.0973673	3.91933
NEIS2361-numberOfRepeats_23	-0.0966669	0.0764201
NEIS1310-numberOfRepeats_23	-0.0966669	0.0764201
NEIS1181-Ttract_TTTTTTTTTTTTT	-0.0944336	0.654594
NEIS1181-vecT_13	-0.0944336	0.654594
NEIS1180-phaseVariable_nan	-0.0662624	0.0291779
NEIS1310-numberOfRepeats_34	-0.0641047	0.902249
NEIS2361-numberOfRepeats_34	-0.0641047	0.902249
NEIS1310-numberOfRepeatsmod3_1	-0.0297877	0.169754
NEIS2361-numberOfRepeatsmod3_1	-0.0297877	0.169754
NEIS1194-numberOfRepeatsmod3_2	-0.0295173	7.21112
NEIS1181-vecT_11	-0.0199068	13.3263
NEIS1181-Ttract_TTTTTTTTTTTAA	-0.0199068	13.3263
NEIS2362-motif1_1	-0.0151892	18.607
NEIS1310-numberOfRepeats_40	-0.0147525	0.440055
NEIS2361-numberOfRepeats_40	-0.0147525	0.440055
NEIS2361-numberOfRepeats_21	-0.009846	6.81923
NEIS1310-numberOfRepeats_21	-0.009846	6.81923
NEIS2361-numberOfRepeats_17	-0.0082153	0.0740589
NEIS1310-numberOfRepeats_17	-0.0082153	0.0740589
NEIS1310-numberOfRepeatsmod3_0	-0.0076125	1.2367
NEIS2361-numberOfRepeatsmod3_0	-0.0076125	1.2367
NEIS1310-numberOfRepeats_nan	-0.0065739	3.25272
NEIS1310-numberOfRepeatsmod3_nan	-0.0065739	3.25272
NEIS2361-numberOfRepeats_nan	-0.0065739	3.25272
NEIS2361-numberOfRepeatsmod3_nan	-0.0065739	3.25272
NEIS1310-numberOfRepeats_47	-0.0055341	0.266777
NEIS2361-numberOfRepeats_47	-0.0055341	0.266777
NEIS2362-motif2_8	0	0.266777
NEIS1194-numberOfRepeatsmod3_1	0.00906501	2.03611
NEIS1310-numberOfRepeats_19	0.0160695	0.562291
NEIS2361-numberOfRepeats_19	0.0160695	0.562291
NEIS1310-numberOfRepeats_22	0.0167541	0.89527
NEIS2361-numberOfRepeats_22	0.0167541	0.89527
NEIS2361-numberOfRepeats_36	0.0203034	0.0418139
NEIS1310-numberOfRepeats_36	0.0203034	0.0418139
NEIS1310-numberOfRepeats_33	0.022801	0.208619
NEIS2361-numberOfRepeats_33	0.022801	0.208619
NEIS1310-numberOfRepeats_37	0.0237427	0.145188
NEIS2361-numberOfRepeats_37	0.0237427	0.145188
NEIS1194-numberOfRepeats_19	0.0331032	0.202413
NEIS1194-numberOfRepeats_15	0.0343902	0.338504
NEIS2361-numberOfRepeats_15	0.0399323	0.999327
NEIS1310-numberOfRepeats_15	0.0399323	0.999327
NEIS2361-numberOfRepeatsmod3_2	0.0429288	2.34321
NEIS1310-numberOfRepeatsmod3_2	0.0429288	2.34321
NEIS1181-Ttract_TTTTTTTTTAAAT	0.042945	0.131919
NEIS1310-numberOfRepeats_24	0.0468372	0.97188
NEIS2361-numberOfRepeats_24	0.0468372	0.97188
NEIS1158L-premSTOP_0	0.0778471	0.00684723
NEIS1310-numberOfRepeats_35	0.0991052	0.539286
NEIS2361-numberOfRepeats_35	0.0991052	0.539286
NEIS2361-numberOfRepeats_30	0.101721	0.538256
NEIS1310-numberOfRepeats_30	0.101721	0.538256
NEIS2361-numberOfRepeats_18	0.111255	0.498186
NEIS1310-numberOfRepeats_18	0.111255	0.498186
NEIS1310-numberOfRepeats_26	0.112084	0.198688
NEIS2361-numberOfRepeats_26	0.112084	0.198688
NEIS1310-numberOfRepeats_32	0.123122	0.927207
NEIS2361-numberOfRepeats_32	0.123122	0.927207
NEIS1194-numberOfRepeats_12	0.147582	0.554013
NEIS1194-numberOfRepeats_9	0.154398	0.333384
NEIS2362-vecGmod3_0	0.164668	9.26939
NEIS2361-numberOfRepeats_42	0.175822	0.329104
NEIS1310-numberOfRepeats_42	0.175822	0.329104
NEIS1181-vecTmod3_1	0.200594	30.0766
NEIS1310-numberOfRepeats_16	0.208893	0.0418139
NEIS2361-numberOfRepeats_16	0.208893	0.0418139
NEIS1181-vecTmod3_2	0.217106	24.8016
NEIS2362-motif2_6	0.234206	0.0356332
NEIS1181-Ttract_TTTTTTTTAAATA	0.237012	21.7629
NEIS1181-vecT_8	0.237012	21.7629
NEIS1181-vecT_12	0.246752	9.73789
NEIS1181-Ttract_TTTTTTTTTTTTA	0.246752	9.73789
NEIS1180-phaseVariable_0	0.291186	18.0305
NEIS1181-vecT_10	0.295027	31.6305
NEIS1181-Ttract_TTTTTTTTTTAAA	0.295027	31.6305
NEIS1194-numberOfRepeats_nan	0.295755	8.57725
NEIS1194-numberOfRepeatsmod3_nan	0.295755	8.57725
NEIS2361-numberOfRepeats_31	0.31298	0.370772
NEIS1310-numberOfRepeats_31	0.31298	0.370772
NEIS1194-numberOfRepeats_7	0.317806	1.54333
NEIS1310-numberOfRepeats_41	0.330506	0.992069
NEIS2361-numberOfRepeats_41	0.330506	0.992069
NEIS2477-motif1_0	0.341536	0.0561968
NEIS2362-vecG_4	0.362493	9.5485
NEIS1194-numberOfRepeats_4	0.389151	0.0745378
NEIS2362-motif1_0	0.406362	11.0425
NEIS1181-phase_OFF	0.417699	48.2049
NEIS1158L-premSTOP_1	0.428548	0.0119781
NEIS2362-vecG_3	0.508073	10.7017
NEIS2361-numberOfRepeats_14	0.525698	2.06818
NEIS1310-numberOfRepeats_14	0.525698	2.06818
NEIS2361-numberOfRepeats_10	0.535701	0.992069
NEIS1310-numberOfRepeats_10	0.535701	0.992069
NEIS2534-motif1_1	0.562651	8.77837
NEIS2391-motif1_nan	0.617169	0.131761
NEIS0678-premSTOP_1	0.687072	1.12476
NEIS2362-vecGmod3_nan	0.730783	0.872545
NEIS2362-vecG_nan	0.730783	0.872545
NEIS3176-motif1_0	0.797555	1.15165
NEIS2362-motif2_2	0.839551	1.7577
NEIS2362-motif2_0	0.861179	23.9775
NEIS1194-numberOfRepeats_6	0.91444	1.86022
NEIS2391-motif1_0	1.04652	0.969998
NEIS0328-premSTOP_nan	1.15411	0.904837
NEIS2362-motif2_1	1.24512	1.09459
NEIS2765-motif_0	1.31233	70.5223
NEIS3175-motif1_1	2.43068	63.8482
NEIS1194-numberOfRepeats_5	2.44295	17.725

### Sheet: S6_logistic_regression_pbla
Feature	Regression coefficient	-log10(p value)
NEIS1181-Ttract_TTTTTTTTTAAAT	-1.45314	6.3955
NEIS3176-motif1_1	-1.29132	6.59474
NEIS2362-vecG_1	-1.2802	4.40109
NEIS3175-motif1_1	-1.25947	3.98859
NEIS1194-numberOfRepeats_14	-0.995923	1.50976
NEIS2477-motif1_nan	-0.992479	1.42969
NEIS2362-motif2_4	-0.909848	2.29854
NEIS2765-motif_1	-0.908095	33.1801
NEIS1194-numberOfRepeats_16	-0.863262	1.4119
NEIS1194-numberOfRepeats_18	-0.786997	0.686985
NEIS1310-numberOfRepeats_13	-0.707395	0.768376
NEIS2361-numberOfRepeats_13	-0.707395	0.768376
NEIS2534-motif1_0	-0.700138	11.4504
NEIS1181-phase_ON	-0.691555	12.8572
NEIS1181-vecTmod3_0	-0.691555	12.8572
NEIS2362-motif1_1	-0.66233	6.14505
NEIS2362-vecG_nan	-0.637869	0.77617
NEIS2362-vecGmod3_nan	-0.637869	0.77617
NEIS1180-phaseVariable_nan	-0.536026	0.476682
NEIS2361-numberOfRepeats_30	-0.51085	2.529
NEIS1310-numberOfRepeats_30	-0.51085	2.529
NEIS2361-numberOfRepeats_32	-0.495404	1.25612
NEIS1310-numberOfRepeats_32	-0.495404	1.25612
NEIS2361-numberOfRepeats_17	-0.466176	0.842074
NEIS1310-numberOfRepeats_17	-0.466176	0.842074
NEIS1158L-premSTOP_1	-0.396482	0.746244
NEIS2362-vecGmod3_1	-0.392567	1.62123
NEIS1181-vecT_12	-0.357739	5.29897
NEIS1181-Ttract_TTTTTTTTTTTTA	-0.357739	5.29897
NEIS1194-numberOfRepeatsmod3_1	-0.340946	4.28892
NEIS1181-vecT_9	-0.333816	10.1572
NEIS1194-numberOfRepeats_8	-0.295976	6.83329
NEIS2534-motif1_nan	-0.294104	0.520897
NEIS2362-motif2_0	-0.288185	31.5066
NEIS2391-motif1_1	-0.252423	5.29897
NEIS2362-motif2_5	-0.248578	0.117776
NEIS1310-numberOfRepeats_26	-0.209114	0.227532
NEIS2361-numberOfRepeats_26	-0.209114	0.227532
NEIS1194-numberOfRepeats_20	-0.207895	0.332635
NEIS2362-motif2_3	-0.20242	0.68631
NEIS1310-numberOfRepeats_28	-0.194	0.126712
NEIS2361-numberOfRepeats_28	-0.194	0.126712
NEIS1180-phaseVariable_1	-0.193291	0.684714
NEIS1181-Ttract_TTTTTTTTTTTAA	-0.193265	12.1991
NEIS1181-vecT_11	-0.193265	12.1991
NEIS0678-premSTOP_nan	-0.172331	0.332635
NEIS1194-numberOfRepeats_19	-0.167932	0.228775
NEIS0678-premSTOP_1	-0.151056	0.0772846
NEIS2361-numberOfRepeats_23	-0.150549	0.168216
NEIS1310-numberOfRepeats_23	-0.150549	0.168216
NEIS2361-numberOfRepeats_25	-0.140431	0.301082
NEIS1310-numberOfRepeats_25	-0.140431	0.301082
NEIS2362-motif2_7	-0.139682	0.218006
NEIS2362-motif2_6	-0.139234	0.332635
NEIS0328-premSTOP_TRUE	-0.128794	7.17963
NEIS1194-numberOfRepeats_12	-0.115029	0.531498
NEIS2361-numberOfRepeats_36	-0.0872385	0.11291
NEIS1310-numberOfRepeats_36	-0.0872385	0.11291
NEIS2361-numberOfRepeats_15	-0.082882	1.45306
NEIS1310-numberOfRepeats_15	-0.082882	1.45306
NEIS1181-Ttract_TTTTTTTTTTTTT	-0.0770866	0.332635
NEIS1181-vecT_13	-0.0770866	0.332635
NEIS2361-numberOfRepeats_38	-0.0739266	0.774374
NEIS1310-numberOfRepeats_38	-0.0739266	0.774374
NEIS2361-numberOfRepeats_35	-0.0665997	0.539899
NEIS1310-numberOfRepeats_35	-0.0665997	0.539899
NEIS2361-numberOfRepeats_27	-0.055362	0.153651
NEIS1310-numberOfRepeats_27	-0.055362	0.153651
NEIS1181-vecTmod3_1	-0.0547437	12.0985
NEIS2765-motif_nan	-0.0543813	0.278347
NEIS2361-numberOfRepeats_10	-0.053694	0.145806
NEIS1310-numberOfRepeats_10	-0.053694	0.145806
NEIS2361-numberOfRepeats_19	-0.0527446	0.269981
NEIS1310-numberOfRepeats_19	-0.0527446	0.269981
NEIS1310-numberOfRepeats_24	-0.0437691	0.0346028
NEIS2361-numberOfRepeats_24	-0.0437691	0.0346028
NEIS3175-motif1_nan	-0.0371636	0.218006
NEIS1194-numberOfRepeats_21	-0.0208522	0.145806
NEIS2361-numberOfRepeats_37	-0.0205975	0.0321292
NEIS1310-numberOfRepeats_37	-0.0205975	0.0321292
NEIS2362-vecG_2	-0.0196564	0.537493
NEIS0328-premSTOP_nan	-0.0163104	0.278347
NEIS2361-numberOfRepeatsmod3_nan	-0.0159241	0.768343
NEIS2361-numberOfRepeats_nan	-0.0159241	0.768343
NEIS1310-numberOfRepeatsmod3_nan	-0.0159241	0.768343
NEIS1310-numberOfRepeats_nan	-0.0159241	0.768343
NEIS1194-numberOfRepeatsmod3_2	-0.0112951	3.22699
NEIS2361-numberOfRepeatsmod3_0	-0.0072173	0.123696
NEIS1310-numberOfRepeatsmod3_0	-0.0072173	0.123696
NEIS1310-numberOfRepeats_12	-0.0041433	0.278347
NEIS2361-numberOfRepeats_12	-0.0041433	0.278347
NEIS1158L-premSTOP_0	-0.0039454	0.218705
NEIS1194-numberOfRepeats_7	-0.0032129	3.49234
NEIS1310-numberOfRepeats_47	-0.001216	0.145806
NEIS2361-numberOfRepeats_47	-0.001216	0.145806
NEIS1181-phase_nan	-0.0008525	0.218006
NEIS1181-vecT_nan	-0.0008525	0.218006
NEIS1181-Ttract_nan	-0.0008525	0.218006
NEIS1181-vecTmod3_nan	-0.0008525	0.218006
NEIS2362-motif2_8	0	0.145806
NEIS1310-numberOfRepeatsmod3_1	0.00168113	0.568321
NEIS2361-numberOfRepeatsmod3_1	0.00168113	0.568321
NEIS1310-numberOfRepeatsmod3_2	0.0169472	0.177872
NEIS2361-numberOfRepeatsmod3_2	0.0169472	0.177872
NEIS1181-Ttract_TTTTTTTTTTAAA	0.0223429	12.6903
NEIS1181-vecT_10	0.0223429	12.6903
NEIS2362-motif1_0	0.0290572	4.09694
NEIS2361-numberOfRepeats_18	0.0322186	0.0296111
NEIS1310-numberOfRepeats_18	0.0322186	0.0296111
NEIS1310-numberOfRepeats_34	0.0369707	0.17931
NEIS2361-numberOfRepeats_34	0.0369707	0.17931
NEIS2361-numberOfRepeats_31	0.0855949	0.15589
NEIS1310-numberOfRepeats_31	0.0855949	0.15589
NEIS1310-numberOfRepeats_20	0.101871	1.1624
NEIS2361-numberOfRepeats_20	0.101871	1.1624
NEIS1310-numberOfRepeats_39	0.105573	0.48005
NEIS2361-numberOfRepeats_39	0.105573	0.48005
NEIS2391-motif1_nan	0.115364	0.18868
NEIS1194-numberOfRepeats_13	0.117894	1.05146
NEIS1310-numberOfRepeats_33	0.118742	0.00861783
NEIS2361-numberOfRepeats_33	0.118742	0.00861783
NEIS1194-numberOfRepeats_9	0.125794	0.367707
NEIS2391-motif1_0	0.132546	0.48441
NEIS1310-numberOfRepeats_22	0.137031	0.179309
NEIS2361-numberOfRepeats_22	0.137031	0.179309
NEIS0328-premSTOP_FALSE	0.140591	11.3236
NEIS2361-numberOfRepeats_21	0.146405	2.43898
NEIS1310-numberOfRepeats_21	0.146405	2.43898
NEIS1194-numberOfRepeatsmod3_0	0.151325	4.47355
NEIS1194-numberOfRepeats_15	0.173087	1.99401
NEIS1194-numberOfRepeatsmod3_nan	0.196402	2.57039
NEIS1194-numberOfRepeats_nan	0.196402	2.57039
NEIS1194-numberOfRepeats_10	0.210168	0.406014
NEIS2362-vecG_6	0.213366	0.20442
NEIS1310-numberOfRepeats_29	0.278888	0.584685
NEIS2361-numberOfRepeats_29	0.278888	0.584685
NEIS1194-numberOfRepeats_11	0.296833	0.495665
NEIS3176-motif1_nan	0.305199	0.228775
NEIS0678-premSTOP_0	0.318874	0.00522114
NEIS1194-numberOfRepeats_17	0.334549	0.0648527
NEIS2362-motif2_2	0.335239	3.99828
NEIS2362-vecG_3	0.358108	3.37405
NEIS1194-numberOfRepeats_4	0.3654	0.0647571
NEIS2477-motif1_1	0.365917	1.7467
NEIS2361-numberOfRepeats_42	0.374089	1.02881
NEIS1310-numberOfRepeats_42	0.374089	1.02881
NEIS1158L-premSTOP_nan	0.395914	1.13277
NEIS2361-numberOfRepeats_16	0.405569	0.580566
NEIS1310-numberOfRepeats_16	0.405569	0.580566
NEIS1310-numberOfRepeats_41	0.450148	2.20727
NEIS2361-numberOfRepeats_41	0.450148	2.20727
NEIS2362-vecGmod3_2	0.454448	0.262776
NEIS2362-vecG_5	0.474105	0.938864
NEIS1310-numberOfRepeats_40	0.505378	3.75148
NEIS2361-numberOfRepeats_40	0.505378	3.75148
NEIS2362-vecGmod3_0	0.571474	3.38253
NEIS2477-motif1_0	0.622048	0.00021219
NEIS2362-motif2_nan	0.628759	0.530192
NEIS2362-motif1_nan	0.628759	0.530192
NEIS1310-numberOfRepeats_14	0.649025	1.96864
NEIS2361-numberOfRepeats_14	0.649025	1.96864
NEIS1181-phase_OFF	0.687894	44.0581
NEIS1180-phaseVariable_0	0.724804	38.3516
NEIS1181-vecTmod3_2	0.742638	32.9054
NEIS1194-numberOfRepeats_6	0.775322	6.19714
NEIS1194-numberOfRepeats_5	0.857116	2.75658
NEIS2362-vecG_4	0.88763	0.466724
NEIS1181-Ttract_TTTTTTTTAAATA	0.935903	53.2052
NEIS1181-vecT_8	0.935903	53.2052
NEIS2765-motif_0	0.957963	36.4129
NEIS2362-motif2_1	0.959436	1.05553
NEIS3176-motif1_0	0.981606	0.678519
NEIS2534-motif1_1	0.989729	21.2637
NEIS1181-Ttract_TTTCTTTTTAAAT	1.11932	7.02487
NEIS3175-motif1_0	1.29212	0.31293

### Sheet: S7_NgoAV_methylation
HsdS length	# LEAT	motif	fraction of modified motifs (%)	# sites on pConj.1 (34 kb)	# sites on pbla.1 (5.6 kb)
200	0	-		0	0
200	2	GCAN8TGC	99.3	15	1
400	1	GCAN6GTC	0.995	6	1
		GACN6TGC	1
400	2	GCAN7GTC	1	21	2
		GACN7TGC	1

### Sheet: S8_plasmid_prevalence_lineages
Ng_cgc400	number of isolates	isolates with pConj (%)	isolates with pbla (%)	isolate
21	574	0.8	0.74	2086_K
25	346	0.991	0.565	NG114
3	4 552	0.001	0.005	NG015
286	8	0	0	FA1090
377	265	0.019	0.528	NG149

### Sheet: S9_RMSprofiles_strains
Locus	2855 (FA1090)	106126 (2086_Kenya)	127742 (NG015)	127838 (NG114)	127872 (NG149)
NEIS0328	23	24	25	25	24
NEIS0678	7	7	7	7	7
NEIS1158L	1	1	71	71	2
NEIS1180	60	61	61	60	65
NEIS1181	6	6	6	6	83
NEIS1193	50	50	201	50	50
NEIS1194	250	233	X	X	X
NEIS1310	422	X	X	X	437
NEIS1311	9	1465	166	171	134
NEIS1990	9	9	9	9	16
NEIS1992	164	166	165	165	167
NEIS2361	1	1	5	1	1
NEIS2362	1	238	5	195	175
NEIS2391	36	104	38	224	39
NEIS2477	131	67	67	67	67
NEIS2534	75	83	77	368	74
NEIS2535	4	135	2	4	4
NEIS2593	1	1	1	1	1
NEIS2594	1	2	2	2	3
NEIS2596	1	1	1	1	1
NEIS2597	1	1	1	1	2
NEIS2664	1	1	3	3	1
NEIS2665	1	3	3	2	4
NEIS2691	1	1	2	1	X
NEIS2692	1	1	1	1	X
NEIS2722	1	1	1	12	1
NEIS2725	1	35	1	1	4
NEIS2727	1	2	2	1	2
NEIS2728	1	1	1	1	2
NEIS2765	17	2	15	2	15
NEIS2910	2	2	2	3	5
NEIS3175	1	1	1	1	1
NEIS3176	2	5	1	3	5

### Sheet: S9_strains_NgoAV_NlaIV_NgoAII
strain/locus	NlaIV_M	NlaIV_E	NgoAV_hsdS	NgoAII_E	NgoAII_M
NG015	full-length	ON (poly-TC)	2 LEAT, STOP1250	prem-stop	full-length
NG114	full-length	ON (poly-TC)	2 LEAT, STOP600	full-lenght	full-length
NG149	full-length	OFF (poly-T)	2 LEAT, STOP600	prem-stop	full-length
2086_K	full-length	ON (poly-TC)	2 LEAT, STOP600	full-lenght	full-length
FA1090	full-length	ON (poly-TC)	2 LEAT, STOP600	prem-stop	full-length
